# Transcriptomics of cold stress and recovery reveal strongly tissue-specific responses

**DOI:** 10.64898/2026.05.19.725261

**Authors:** Mara Heilig, Lahari Gadey, Jenna Tomkinson, James A. deMayo, Gregory J. Ragland

## Abstract

Cellular stress responses are often characterized as conserved, cell-autonomous processes. However, it remains unclear whether stress responses are coordinated uniformly across tissues within complex organisms, particularly during ecologically relevant conditions. We investigated tissue- and stage-specific transcriptional responses to cold stress in *Drosophila melanogaster*. Adults and larvae were independently exposed to a gradual cooling and recovery time series, and three adult tissues (gut, ovary, brain) and one larval tissue (gut) were sampled at baseline, at two time points that spanned the critical thermal minimum (before and during chill coma), and after recovery to rearing temperature. Transcriptomic analyses revealed strongly tissue- and stage-specific responses to cold stress, with limited overlap in differentially expressed genes or functional enrichment across tissues. These results indicate that the organismal response to thermal stress at the transcriptional level is not coordinated by a unified transcriptional program, but rather by largely distinct, tissue-specific regulatory processes.

## Supplemental Data A-L for "Transcriptomics of cold stress and recovery reveal strongly tissue-specific responses"

### Sheet: TabInfo
			Supplemental data sheet for:
Transcriptomics of cold stress and recovery reveal strongly tissue-specific responses
Tab	Description
A.	Abbreviated recipe for cornmeal molasses-based food used for animal rearing
B.	List of up and down regulated DE genes at each tissue/stage at consecutive time points (7v21, 0v7, 21Av0) used as input for David Functional Enrichment analyses
C.	Clustered David Functional Enrichment results for genes up in larval gut (7v21)
D.	Clustered David Functional Enrichment results for genes down in larval gut (21Av0)
E.	Clustered David Functional Enrichment results for genes up in larval gut (21Av0)
F.	Clustered David Functional Enrichment results for genes up in adult gut (7v21)
G.	Clustered David Functional Enrichment results for genes down in adult gut (7v21)
H.	Clustered David Functional Enrichment results for genes up in adult gut (0v7)
I.	Clustered David Functional Enrichment results for genes down in adult gut (0v7)
J.	Clustered David Functional Enrichment results for genes up in adult gut (21Av0)
K.	Clustered David Functional Enrichment results for genes down in adult gut (21Av0)
L.	Collective terms collected from each enrichment and further categorization into "global terms" for plotting "Functional Categories" in Fig. 4

### Sheet: A. FoodRecipe
Supplemental Data A: Abbreviated recipe for cornmeal molasses-based food. Adapted from the Bloomington Drosophila Stock Center (Bloomington IN, USA) at Indiana University.

### Sheet: B. DEGsConsecutiveTimePoint
List of flybase geneIDs for genes that were either UP or DOWN regulated at each consecutive temperature contrast (t7v21, t0v7, t21Av0) for each tissue: larval gut (lg), adult gut (g), adult ovary (o), adult brain (b)
lgt7v21_UP	lgt7v21_DOWN	lgt0v7_UP	lgt0v7_DOWN	lgt21Av0_UP	lgt21Av0_DOWN	gt7v21_UP	gt7v21_DOWN	gt0v7_UP	gt0v7_DOWN	gt21Av0_UP	gt21Av0_DOWN	ot7v21_UP	ot7v21_DOWN	ot0v7_UP	ot0v7_DOWN	ot21Av0_UP	ot21Av0_DOWN	bt7v21_UP	bt7v21_DOWN	bt0v7_UP	bt0v7_DOWN	bt21Av0_UP	bt21Av0_DOWN
FBgn0000078	FBgn0016926			FBgn0000116	FBgn0000053	FBgn0000299	FBgn0000139	FBgn0000017	FBgn0000057	FBgn0000115	FBgn0000036			FBgn0027052	FBgn0027570	FBgn0001090	FBgn0037261	FBgn0034513				FBgn0052255	FBgn0034513
FBgn0003209	FBgn0023537			FBgn0000163	FBgn0000078	FBgn0000492	FBgn0000520	FBgn0000036	FBgn0000115	FBgn0000163	FBgn0000037			FBgn0029152	FBgn0030510	FBgn0001250	FBgn0041719	FBgn0053868				FBgn0264393
FBgn0003358	FBgn0035859			FBgn0001220	FBgn0000079	FBgn0000527	FBgn0000543	FBgn0000037	FBgn0000326	FBgn0000618	FBgn0000038			FBgn0030899	FBgn0031913	FBgn0003396	FBgn0050383
FBgn0014018	FBgn0037181			FBgn0001225	FBgn0000567	FBgn0003162	FBgn0000709	FBgn0000039	FBgn0000565	FBgn0001084	FBgn0000179			FBgn0039705	FBgn0032167	FBgn0004045	FBgn0050449
FBgn0030928				FBgn0001233	FBgn0000639	FBgn0003360	FBgn0001108	FBgn0000061	FBgn0001280	FBgn0001255	FBgn0000299			FBgn0264794	FBgn0038720	FBgn0004047	FBgn0052187
FBgn0031248				FBgn0001234	FBgn0001254	FBgn0003651	FBgn0001565	FBgn0000071	FBgn0001989	FBgn0001291	FBgn0000382			FBgn0267031	FBgn0039204	FBgn0004396	FBgn0263001
FBgn0031324				FBgn0001291	FBgn0002531	FBgn0004363	FBgn0002609	FBgn0000097	FBgn0002022	FBgn0001961	FBgn0000411				FBgn0085408	FBgn0015032	FBgn0264794
FBgn0034602				FBgn0001297	FBgn0002533	FBgn0004507	FBgn0002641	FBgn0000108	FBgn0002036	FBgn0001977	FBgn0000463				FBgn0259227	FBgn0015766	FBgn0267320
FBgn0034909				FBgn0001941	FBgn0002535	FBgn0005391	FBgn0002707	FBgn0000163	FBgn0002174	FBgn0001987	FBgn0000489				FBgn0262819	FBgn0026754
FBgn0035577				FBgn0001961	FBgn0003093	FBgn0005626	FBgn0002791	FBgn0000179	FBgn0002354	FBgn0002354	FBgn0000492				FBgn0265315	FBgn0027570
FBgn0036419				FBgn0001987	FBgn0003129	FBgn0010217	FBgn0002905	FBgn0000180	FBgn0002715	FBgn0002524	FBgn0000542					FBgn0027790
FBgn0036950				FBgn0001995	FBgn0003162	FBgn0010407	FBgn0003204	FBgn0000206	FBgn0003920	FBgn0002609	FBgn0000547					FBgn0029863
FBgn0037114				FBgn0002121	FBgn0003218	FBgn0010497	FBgn0003231	FBgn0000289	FBgn0003936	FBgn0002733	FBgn0000557					FBgn0031307
FBgn0039091				FBgn0002524	FBgn0003372	FBgn0010548	FBgn0003261	FBgn0000303	FBgn0003965	FBgn0002869	FBgn0000575					FBgn0031990
FBgn0039454				FBgn0002609	FBgn0003375	FBgn0010591	FBgn0003317	FBgn0000352	FBgn0004181	FBgn0003916	FBgn0000625					FBgn0032025
FBgn0040723				FBgn0003159	FBgn0003866	FBgn0010620	FBgn0003464	FBgn0000382	FBgn0004363	FBgn0004188	FBgn0000636					FBgn0033443
FBgn0043575				FBgn0003392	FBgn0004186	FBgn0010638	FBgn0003512	FBgn0000395	FBgn0004908	FBgn0004597	FBgn0000667					FBgn0034718
FBgn0052368				FBgn0004228	FBgn0004227	FBgn0011016	FBgn0003969	FBgn0000411	FBgn0010213	FBgn0004644	FBgn0001083					FBgn0035142
FBgn0260226				FBgn0004465	FBgn0004512	FBgn0011211	FBgn0004367	FBgn0000414	FBgn0010217	FBgn0004832	FBgn0001090					FBgn0035358
FBgn0262146				FBgn0005322	FBgn0004577	FBgn0011455	FBgn0004381	FBgn0000451	FBgn0010516	FBgn0004908	FBgn0001215					FBgn0035359
FBgn0262937				FBgn0005660	FBgn0004592	FBgn0011694	FBgn0004510	FBgn0000459	FBgn0010548	FBgn0005322	FBgn0001234					FBgn0035499
				FBgn0010217	FBgn0004629	FBgn0011706	FBgn0004901	FBgn0000463	FBgn0010591	FBgn0010340	FBgn0001254					FBgn0035985
				FBgn0010246	FBgn0005771	FBgn0011740	FBgn0005642	FBgn0000529	FBgn0010612	FBgn0010359	FBgn0001256					FBgn0036106
				FBgn0010352	FBgn0010226	FBgn0011746	FBgn0005672	FBgn0000535	FBgn0010638	FBgn0010583	FBgn0001319					FBgn0036875
				FBgn0010397	FBgn0011722	FBgn0011828	FBgn0010309	FBgn0000542	FBgn0010808	FBgn0011297	FBgn0001624					FBgn0037290
				FBgn0010501	FBgn0011828	FBgn0012017	FBgn0010356	FBgn0000546	FBgn0011016	FBgn0011476	FBgn0002306					FBgn0037796
				FBgn0010504	FBgn0019952	FBgn0013348	FBgn0010398	FBgn0000547	FBgn0011288	FBgn0011769	FBgn0002526					FBgn0038783
				FBgn0010583	FBgn0020307	FBgn0013949	FBgn0010417	FBgn0000568	FBgn0011361	FBgn0011871	FBgn0002577					FBgn0038986
				FBgn0010621	FBgn0020506	FBgn0014000	FBgn0010607	FBgn0000578	FBgn0011455	FBgn0011880	FBgn0002643					FBgn0043362
				FBgn0010808	FBgn0020645	FBgn0015569	FBgn0010909	FBgn0000581	FBgn0011476	FBgn0011890	FBgn0003028					FBgn0043364
				FBgn0011554	FBgn0020655	FBgn0015577	FBgn0011289	FBgn0000588	FBgn0011694	FBgn0011910	FBgn0003041					FBgn0050069
				FBgn0011556	FBgn0022774	FBgn0016075	FBgn0011566	FBgn0000606	FBgn0011849	FBgn0011980	FBgn0003137					FBgn0052137
				FBgn0012037	FBgn0023495	FBgn0016076	FBgn0011742	FBgn0000625	FBgn0011884	FBgn0011987	FBgn0003162					FBgn0052369
				FBgn0013278	FBgn0024740	FBgn0016119	FBgn0011763	FBgn0000633	FBgn0011890	FBgn0013275	FBgn0003285					FBgn0053500
				FBgn0013279	FBgn0025456	FBgn0016120	FBgn0011774	FBgn0000636	FBgn0011960	FBgn0013276	FBgn0003300					FBgn0054038
				FBgn0014018	FBgn0025643	FBgn0016123	FBgn0013753	FBgn0000658	FBgn0011975	FBgn0013277	FBgn0003391					FBgn0085408
				FBgn0014028	FBgn0026415	FBgn0017567	FBgn0013770	FBgn0000715	FBgn0013348	FBgn0013278	FBgn0003423					FBgn0085421
				FBgn0015019	FBgn0028430	FBgn0019952	FBgn0014006	FBgn0000719	FBgn0013702	FBgn0013279	FBgn0003460					FBgn0086708
				FBgn0020653	FBgn0028527	FBgn0020415	FBgn0014269	FBgn0001075	FBgn0014395	FBgn0013323	FBgn0003507					FBgn0259227
				FBgn0023129	FBgn0028622	FBgn0020908	FBgn0014340	FBgn0001079	FBgn0014454	FBgn0013531	FBgn0003963					FBgn0260955
				FBgn0023537	FBgn0028939	FBgn0021795	FBgn0015278	FBgn0001083	FBgn0014877	FBgn0014395	FBgn0004055					FBgn0262562
				FBgn0024238	FBgn0029114	FBgn0022160	FBgn0015279	FBgn0001085	FBgn0015000	FBgn0015351	FBgn0004108					FBgn0263256
				FBgn0024361	FBgn0029866	FBgn0023525	FBgn0015296	FBgn0001090	FBgn0015034	FBgn0015543	FBgn0004244					FBgn0267252
				FBgn0024986	FBgn0029935	FBgn0024250	FBgn0015316	FBgn0001105	FBgn0015574	FBgn0015793	FBgn0004359					FBgn0287234
				FBgn0025592	FBgn0030077	FBgn0025595	FBgn0015372	FBgn0001122	FBgn0015808	FBgn0015797	FBgn0004368					FBgn0288888
				FBgn0025692	FBgn0030183	FBgn0025700	FBgn0015513	FBgn0001138	FBgn0016119	FBgn0016031	FBgn0004370
				FBgn0026409	FBgn0030186	FBgn0025814	FBgn0015546	FBgn0001174	FBgn0016120	FBgn0020018	FBgn0004395
				FBgn0026418	FBgn0030394	FBgn0025879	FBgn0015602	FBgn0001180	FBgn0016691	FBgn0021825	FBgn0004449
				FBgn0026570	FBgn0030494	FBgn0026409	FBgn0015621	FBgn0001253	FBgn0017430	FBgn0022027	FBgn0004569
				FBgn0026760	FBgn0030586	FBgn0026562	FBgn0015828	FBgn0001254	FBgn0017567	FBgn0022224	FBgn0004606
				FBgn0026872	FBgn0030763	FBgn0026721	FBgn0015924	FBgn0001256	FBgn0019644	FBgn0022936	FBgn0004635
				FBgn0027329	FBgn0030777	FBgn0027291	FBgn0015949	FBgn0001297	FBgn0019932	FBgn0023091	FBgn0004646
				FBgn0027493	FBgn0030876	FBgn0027348	FBgn0016081	FBgn0001323	FBgn0019949	FBgn0023129	FBgn0004795
				FBgn0027586	FBgn0031055	FBgn0027356	FBgn0017550	FBgn0001325	FBgn0019957	FBgn0023519	FBgn0004859
				FBgn0028476	FBgn0031080	FBgn0027359	FBgn0019968	FBgn0001330	FBgn0019960	FBgn0024251	FBgn0004880
				FBgn0028491	FBgn0031097	FBgn0027539	FBgn0019990	FBgn0001341	FBgn0020018	FBgn0024319	FBgn0005619
				FBgn0028717	FBgn0031149	FBgn0027563	FBgn0020236	FBgn0001624	FBgn0020908	FBgn0024432	FBgn0005626
				FBgn0028833	FBgn0031161	FBgn0027578	FBgn0020270	FBgn0001942	FBgn0021795	FBgn0024833	FBgn0005771
				FBgn0028949	FBgn0031512	FBgn0027580	FBgn0020272	FBgn0001965	FBgn0021979	FBgn0024912	FBgn0005775
				FBgn0028983	FBgn0031515	FBgn0027586	FBgn0020312	FBgn0001983	FBgn0022224	FBgn0024956	FBgn0010194
				FBgn0029502	FBgn0031939	FBgn0027945	FBgn0020388	FBgn0001994	FBgn0023197	FBgn0024986	FBgn0010238
				FBgn0029762	FBgn0032026	FBgn0028325	FBgn0020616	FBgn0002306	FBgn0023516	FBgn0025469	FBgn0010316
				FBgn0030040	FBgn0032120	FBgn0028327	FBgn0022029	FBgn0002525	FBgn0024689	FBgn0025519	FBgn0010399
				FBgn0030052	FBgn0032280	FBgn0028476	FBgn0022699	FBgn0002543	FBgn0025111	FBgn0025558	FBgn0010407
				FBgn0030403	FBgn0032285	FBgn0028526	FBgn0022935	FBgn0002576	FBgn0025352	FBgn0025865	FBgn0010415
				FBgn0030529	FBgn0032358	FBgn0028543	FBgn0023508	FBgn0002577	FBgn0025469	FBgn0025882	FBgn0010433
				FBgn0030670	FBgn0032638	FBgn0028622	FBgn0024329	FBgn0002633	FBgn0025558	FBgn0026089	FBgn0010452
				FBgn0030686	FBgn0032785	FBgn0028646	FBgn0024909	FBgn0002643	FBgn0025700	FBgn0026324	FBgn0010473
				FBgn0030718	FBgn0032864	FBgn0028948	FBgn0024956	FBgn0002878	FBgn0026314	FBgn0026378	FBgn0010894
				FBgn0030743	FBgn0033132	FBgn0028990	FBgn0025335	FBgn0002905	FBgn0026324	FBgn0026582	FBgn0011236
				FBgn0030747	FBgn0033294	FBgn0029118	FBgn0025549	FBgn0002917	FBgn0026479	FBgn0026592	FBgn0011259
				FBgn0030774	FBgn0033297	FBgn0029147	FBgn0025574	FBgn0002938	FBgn0026592	FBgn0026666	FBgn0011260
				FBgn0030775	FBgn0033426	FBgn0029167	FBgn0025630	FBgn0002941	FBgn0026602	FBgn0026760	FBgn0011286
				FBgn0030776	FBgn0033439	FBgn0029769	FBgn0025832	FBgn0002945	FBgn0026666	FBgn0026873	FBgn0011666
				FBgn0030893	FBgn0033521	FBgn0029898	FBgn0026149	FBgn0003011	FBgn0026761	FBgn0026878	FBgn0011701
				FBgn0030932	FBgn0033589	FBgn0029935	FBgn0026369	FBgn0003028	FBgn0026872	FBgn0027082	FBgn0011722
				FBgn0030993	FBgn0033667	FBgn0030041	FBgn0026404	FBgn0003041	FBgn0026878	FBgn0027509	FBgn0011828
				FBgn0031184	FBgn0033724	FBgn0030157	FBgn0026582	FBgn0003042	FBgn0027359	FBgn0027538	FBgn0013675
				FBgn0031231	FBgn0033999	FBgn0030160	FBgn0026679	FBgn0003048	FBgn0027498	FBgn0027569	FBgn0013763
				FBgn0031535	FBgn0034025	FBgn0030251	FBgn0027490	FBgn0003057	FBgn0027549	FBgn0027598	FBgn0013997
				FBgn0031741	FBgn0034221	FBgn0030262	FBgn0027558	FBgn0003060	FBgn0027552	FBgn0028494	FBgn0014163
				FBgn0031771	FBgn0034276	FBgn0030306	FBgn0027565	FBgn0003062	FBgn0027572	FBgn0028515	FBgn0014343
				FBgn0031977	FBgn0034428	FBgn0030341	FBgn0027569	FBgn0003090	FBgn0027578	FBgn0028648	FBgn0015229
				FBgn0032002	FBgn0034443	FBgn0030562	FBgn0027598	FBgn0003117	FBgn0027580	FBgn0028746	FBgn0015371
				FBgn0032087	FBgn0034639	FBgn0030608	FBgn0028292	FBgn0003118	FBgn0027583	FBgn0028837	FBgn0015399
				FBgn0032135	FBgn0034856	FBgn0030769	FBgn0028509	FBgn0003174	FBgn0027615	FBgn0028894	FBgn0015558
				FBgn0032235	FBgn0034997	FBgn0030829	FBgn0028703	FBgn0003189	FBgn0027785	FBgn0028932	FBgn0015609
				FBgn0032264	FBgn0035290	FBgn0030859	FBgn0028717	FBgn0003227	FBgn0027786	FBgn0028983	FBgn0015801
				FBgn0032407	FBgn0035348	FBgn0030926	FBgn0029137	FBgn0003255	FBgn0027945	FBgn0029502	FBgn0016059
				FBgn0032435	FBgn0035427	FBgn0030946	FBgn0029155	FBgn0003261	FBgn0028325	FBgn0029685	FBgn0016075
				FBgn0032444	FBgn0035546	FBgn0031011	FBgn0029693	FBgn0003285	FBgn0028372	FBgn0029712	FBgn0016076
				FBgn0032451	FBgn0035574	FBgn0031049	FBgn0029713	FBgn0003292	FBgn0028541	FBgn0029813	FBgn0016126
				FBgn0032587	FBgn0035612	FBgn0031069	FBgn0029824	FBgn0003300	FBgn0028561	FBgn0029853	FBgn0017590
				FBgn0032614	FBgn0035888	FBgn0031142	FBgn0029825	FBgn0003310	FBgn0028746	FBgn0029925	FBgn0019650
				FBgn0032699	FBgn0035985	FBgn0031143	FBgn0029861	FBgn0003319	FBgn0029118	FBgn0029937	FBgn0020294
				FBgn0032801	FBgn0036030	FBgn0031220	FBgn0029867	FBgn0003326	FBgn0029158	FBgn0030025	FBgn0020304
				FBgn0032850	FBgn0036659	FBgn0031327	FBgn0029870	FBgn0003334	FBgn0029580	FBgn0030026	FBgn0020415
				FBgn0033048	FBgn0036717	FBgn0031389	FBgn0029911	FBgn0003339	FBgn0029648	FBgn0030039	FBgn0020521
				FBgn0033051	FBgn0036985	FBgn0031436	FBgn0029937	FBgn0003380	FBgn0029745	FBgn0030052	FBgn0020617
				FBgn0033266	FBgn0037114	FBgn0031461	FBgn0029976	FBgn0003382	FBgn0029849	FBgn0030057	FBgn0022774
				FBgn0033292	FBgn0037396	FBgn0031563	FBgn0029996	FBgn0003391	FBgn0029853	FBgn0030073	FBgn0023416
				FBgn0033448	FBgn0037592	FBgn0031684	FBgn0029999	FBgn0003415	FBgn0029859	FBgn0030088	FBgn0024232
				FBgn0033607	FBgn0037612	FBgn0031817	FBgn0030087	FBgn0003444	FBgn0029868	FBgn0030092	FBgn0024294
				FBgn0033659	FBgn0037677	FBgn0031836	FBgn0030240	FBgn0003448	FBgn0029888	FBgn0030137	FBgn0024732
				FBgn0033905	FBgn0037758	FBgn0031897	FBgn0030245	FBgn0003460	FBgn0029942	FBgn0030178	FBgn0024836
				FBgn0033982	FBgn0037783	FBgn0031913	FBgn0030274	FBgn0003464	FBgn0029945	FBgn0030189	FBgn0024941
				FBgn0034087	FBgn0037936	FBgn0031925	FBgn0030330	FBgn0003499	FBgn0030025	FBgn0030292	FBgn0024963
				FBgn0034160	FBgn0038180	FBgn0031935	FBgn0030361	FBgn0003513	FBgn0030039	FBgn0030318	FBgn0026077
				FBgn0034176	FBgn0038272	FBgn0031940	FBgn0030434	FBgn0003719	FBgn0030057	FBgn0030348	FBgn0026376
				FBgn0034279	FBgn0038348	FBgn0031942	FBgn0030484	FBgn0003747	FBgn0030078	FBgn0030351	FBgn0026438
				FBgn0034436	FBgn0038412	FBgn0031998	FBgn0030499	FBgn0003861	FBgn0030085	FBgn0030480	FBgn0026754
				FBgn0034439	FBgn0038716	FBgn0032123	FBgn0030506	FBgn0003862	FBgn0030104	FBgn0030506	FBgn0027499
				FBgn0034480	FBgn0038740	FBgn0032213	FBgn0030520	FBgn0003866	FBgn0030137	FBgn0030573	FBgn0027584
				FBgn0034576	FBgn0038820	FBgn0032285	FBgn0030648	FBgn0003870	FBgn0030262	FBgn0030610	FBgn0027585
				FBgn0034647	FBgn0039099	FBgn0032297	FBgn0030735	FBgn0003896	FBgn0030263	FBgn0030642	FBgn0027600
				FBgn0034662	FBgn0039155	FBgn0032322	FBgn0030789	FBgn0003963	FBgn0030271	FBgn0030645	FBgn0027654
				FBgn0034709	FBgn0039241	FBgn0032472	FBgn0030858	FBgn0003969	FBgn0030306	FBgn0030676	FBgn0027865
				FBgn0034723	FBgn0039299	FBgn0032482	FBgn0030891	FBgn0003975	FBgn0030329	FBgn0030743	FBgn0028371
				FBgn0035083	FBgn0039464	FBgn0032495	FBgn0030915	FBgn0003977	FBgn0030341	FBgn0030759	FBgn0028482
				FBgn0035087	FBgn0039474	FBgn0032511	FBgn0030973	FBgn0003984	FBgn0030343	FBgn0030773	FBgn0028490
				FBgn0035094	FBgn0039593	FBgn0032513	FBgn0031098	FBgn0004050	FBgn0030348	FBgn0030793	FBgn0028506
				FBgn0035244	FBgn0039678	FBgn0032652	FBgn0031114	FBgn0004102	FBgn0030362	FBgn0030802	FBgn0028704
				FBgn0035360	FBgn0039809	FBgn0032713	FBgn0031148	FBgn0004107	FBgn0030429	FBgn0030873	FBgn0028855
				FBgn0035583	FBgn0040565	FBgn0032772	FBgn0031190	FBgn0004108	FBgn0030449	FBgn0031059	FBgn0029092
				FBgn0035589	FBgn0040941	FBgn0032775	FBgn0031267	FBgn0004110	FBgn0030480	FBgn0031093	FBgn0029095
				FBgn0035600	FBgn0041156	FBgn0032810	FBgn0031418	FBgn0004118	FBgn0030483	FBgn0031094	FBgn0029114
				FBgn0035715	FBgn0041630	FBgn0032836	FBgn0031456	FBgn0004168	FBgn0030503	FBgn0031233	FBgn0029123
				FBgn0035718	FBgn0043575	FBgn0032896	FBgn0031484	FBgn0004197	FBgn0030545	FBgn0031253	FBgn0029167
				FBgn0035770	FBgn0043578	FBgn0032899	FBgn0031635	FBgn0004227	FBgn0030610	FBgn0031284	FBgn0029506
				FBgn0036028	FBgn0045064	FBgn0033127	FBgn0031739	FBgn0004244	FBgn0030653	FBgn0031310	FBgn0029531
				FBgn0036194	FBgn0050029	FBgn0033382	FBgn0031740	FBgn0004362	FBgn0030686	FBgn0031315	FBgn0029639
				FBgn0036321	FBgn0050360	FBgn0033446	FBgn0031782	FBgn0004367	FBgn0030733	FBgn0031357	FBgn0029708
				FBgn0036324	FBgn0050489	FBgn0033570	FBgn0031885	FBgn0004368	FBgn0030743	FBgn0031378	FBgn0029837
				FBgn0036341	FBgn0051075	FBgn0033603	FBgn0031995	FBgn0004370	FBgn0030764	FBgn0031412	FBgn0029863
				FBgn0036367	FBgn0051076	FBgn0033731	FBgn0032002	FBgn0004390	FBgn0030846	FBgn0031437	FBgn0029939
				FBgn0036419	FBgn0051217	FBgn0033883	FBgn0032005	FBgn0004395	FBgn0030853	FBgn0031458	FBgn0029974
				FBgn0036551	FBgn0051274	FBgn0033903	FBgn0032120	FBgn0004401	FBgn0030946	FBgn0031479	FBgn0030065
				FBgn0036622	FBgn0051410	FBgn0033913	FBgn0032130	FBgn0004449	FBgn0031021	FBgn0031489	FBgn0030160
				FBgn0036638	FBgn0051453	FBgn0033970	FBgn0032157	FBgn0004567	FBgn0031049	FBgn0031490	FBgn0030505
				FBgn0036766	FBgn0051698	FBgn0033989	FBgn0032191	FBgn0004569	FBgn0031059	FBgn0031498	FBgn0030520
				FBgn0036767	FBgn0051741	FBgn0034093	FBgn0032390	FBgn0004575	FBgn0031069	FBgn0031598	FBgn0030706
				FBgn0036945	FBgn0051997	FBgn0034126	FBgn0032391	FBgn0004583	FBgn0031092	FBgn0031600	FBgn0030742
				FBgn0036975	FBgn0052404	FBgn0034198	FBgn0032400	FBgn0004607	FBgn0031093	FBgn0031601	FBgn0030763
				FBgn0037012	FBgn0053229	FBgn0034199	FBgn0032456	FBgn0004618	FBgn0031094	FBgn0031643	FBgn0030766
				FBgn0037163	FBgn0085256	FBgn0034330	FBgn0032587	FBgn0004619	FBgn0031127	FBgn0031659	FBgn0030798
				FBgn0037750	FBgn0085334	FBgn0034460	FBgn0032681	FBgn0004635	FBgn0031143	FBgn0031661	FBgn0030870
				FBgn0037935	FBgn0085345	FBgn0034468	FBgn0032689	FBgn0004636	FBgn0031231	FBgn0031662	FBgn0031097
				FBgn0038136	FBgn0085428	FBgn0034470	FBgn0032815	FBgn0004646	FBgn0031235	FBgn0031663	FBgn0031149
				FBgn0038482	FBgn0250907	FBgn0034583	FBgn0032873	FBgn0004647	FBgn0031247	FBgn0031774	FBgn0031424
				FBgn0038700	FBgn0259171	FBgn0034602	FBgn0032974	FBgn0004656	FBgn0031295	FBgn0031776	FBgn0031453
				FBgn0038981	FBgn0259224	FBgn0034618	FBgn0033052	FBgn0004838	FBgn0031365	FBgn0031777	FBgn0031568
				FBgn0039045	FBgn0260226	FBgn0034761	FBgn0033140	FBgn0004839	FBgn0031378	FBgn0031778	FBgn0031735
				FBgn0039086	FBgn0260474	FBgn0034782	FBgn0033177	FBgn0004860	FBgn0031379	FBgn0031818	FBgn0031762
				FBgn0039252	FBgn0260653	FBgn0034909	FBgn0033224	FBgn0004861	FBgn0031389	FBgn0031822	FBgn0031835
				FBgn0039665	FBgn0262160	FBgn0035076	FBgn0033266	FBgn0004863	FBgn0031428	FBgn0031882	FBgn0031850
				FBgn0039737	FBgn0262607	FBgn0035087	FBgn0033352	FBgn0004865	FBgn0031436	FBgn0031906	FBgn0031857
				FBgn0039756	FBgn0262722	FBgn0035112	FBgn0033380	FBgn0004870	FBgn0031460	FBgn0031951	FBgn0031879
				FBgn0039818	FBgn0263406	FBgn0035186	FBgn0033438	FBgn0004878	FBgn0031498	FBgn0031979	FBgn0031903
				FBgn0039993	FBgn0264462	FBgn0035471	FBgn0033569	FBgn0004880	FBgn0031501	FBgn0032000	FBgn0031926
				FBgn0040233	FBgn0264549	FBgn0035473	FBgn0033609	FBgn0004885	FBgn0031563	FBgn0032048	FBgn0031955
				FBgn0040238	FBgn0265048	FBgn0035480	FBgn0033846	FBgn0004896	FBgn0031585	FBgn0032052	FBgn0032010
				FBgn0040309	FBgn0265146	FBgn0035490	FBgn0033928	FBgn0004897	FBgn0031651	FBgn0032077	FBgn0032151
				FBgn0040609	FBgn0265274	FBgn0035496	FBgn0034008	FBgn0004914	FBgn0031659	FBgn0032100	FBgn0032305
				FBgn0040729	FBgn0265836	FBgn0035542	FBgn0034086	FBgn0004959	FBgn0031660	FBgn0032147	FBgn0032381
				FBgn0040942	FBgn0266019	FBgn0035544	FBgn0034186	FBgn0005427	FBgn0031662	FBgn0032234	FBgn0032422
				FBgn0041205	FBgn0266212	FBgn0035817	FBgn0034223	FBgn0005558	FBgn0031684	FBgn0032261	FBgn0032683
				FBgn0041342	FBgn0266698	FBgn0036043	FBgn0034265	FBgn0005561	FBgn0031703	FBgn0032337	FBgn0032797
				FBgn0041582	FBgn0266994	FBgn0036094	FBgn0034271	FBgn0005564	FBgn0031713	FBgn0032401	FBgn0032911
				FBgn0042101	FBgn0267348	FBgn0036493	FBgn0034313	FBgn0005613	FBgn0031772	FBgn0032451	FBgn0033033
				FBgn0042102	FBgn0283451	FBgn0036503	FBgn0034317	FBgn0005614	FBgn0031774	FBgn0032465	FBgn0033192
				FBgn0042104	FBgn0283461	FBgn0036576	FBgn0034493	FBgn0005619	FBgn0031817	FBgn0032587	FBgn0033224
				FBgn0042179	FBgn0283479	FBgn0036622	FBgn0034498	FBgn0005624	FBgn0031818	FBgn0032595	FBgn0033313
				FBgn0043364	FBgn0286723	FBgn0036623	FBgn0034572	FBgn0005631	FBgn0031831	FBgn0032615	FBgn0033358
				FBgn0046776	FBgn0287209	FBgn0036659	FBgn0034703	FBgn0005638	FBgn0031925	FBgn0032642	FBgn0033367
				FBgn0050372	FBgn0288875	FBgn0036728	FBgn0034707	FBgn0005648	FBgn0031940	FBgn0032668	FBgn0033638
				FBgn0050502		FBgn0036770	FBgn0034728	FBgn0005658	FBgn0031942	FBgn0032670	FBgn0033652
				FBgn0051041		FBgn0036862	FBgn0035152	FBgn0005659	FBgn0031946	FBgn0032671	FBgn0033869
				FBgn0051198		FBgn0036876	FBgn0035153	FBgn0005672	FBgn0031968	FBgn0032732	FBgn0033872
				FBgn0051265		FBgn0036891	FBgn0035227	FBgn0005775	FBgn0031987	FBgn0032746	FBgn0034013
				FBgn0051266		FBgn0036892	FBgn0035388	FBgn0010051	FBgn0031996	FBgn0032780	FBgn0034397
				FBgn0051343		FBgn0037126	FBgn0035518	FBgn0010109	FBgn0031997	FBgn0032781	FBgn0034408
				FBgn0051436		FBgn0037203	FBgn0035704	FBgn0010113	FBgn0031998	FBgn0032813	FBgn0034476
				FBgn0051454		FBgn0037396	FBgn0035743	FBgn0010114	FBgn0032001	FBgn0032846	FBgn0034693
				FBgn0051548		FBgn0037433	FBgn0035851	FBgn0010194	FBgn0032004	FBgn0032849	FBgn0034720
				FBgn0052103		FBgn0037635	FBgn0035879	FBgn0010197	FBgn0032033	FBgn0032850	FBgn0034797
				FBgn0052284		FBgn0037715	FBgn0036038	FBgn0010280	FBgn0032040	FBgn0032907	FBgn0034974
				FBgn0052373		FBgn0037796	FBgn0036194	FBgn0010300	FBgn0032047	FBgn0032922	FBgn0034985
				FBgn0052379		FBgn0037819	FBgn0036195	FBgn0010309	FBgn0032052	FBgn0032923	FBgn0035157
				FBgn0052485		FBgn0037890	FBgn0036196	FBgn0010313	FBgn0032084	FBgn0033050	FBgn0035179
				FBgn0052633		FBgn0037891	FBgn0036225	FBgn0010316	FBgn0032117	FBgn0033055	FBgn0035255
				FBgn0052750		FBgn0037996	FBgn0036249	FBgn0010323	FBgn0032160	FBgn0033086	FBgn0035257
				FBgn0053094		FBgn0038097	FBgn0036302	FBgn0010399	FBgn0032161	FBgn0033088	FBgn0035267
				FBgn0053127		FBgn0038211	FBgn0036341	FBgn0010414	FBgn0032162	FBgn0033100	FBgn0035285
				FBgn0053192		FBgn0038290	FBgn0036396	FBgn0010415	FBgn0032205	FBgn0033104	FBgn0035308
				FBgn0053532		FBgn0038412	FBgn0036397	FBgn0010433	FBgn0032219	FBgn0033177	FBgn0035398
				FBgn0053542		FBgn0038519	FBgn0036405	FBgn0010452	FBgn0032222	FBgn0033191	FBgn0035428
				FBgn0053926		FBgn0038631	FBgn0036519	FBgn0010453	FBgn0032229	FBgn0033215	FBgn0035430
				FBgn0063492		FBgn0038740	FBgn0036733	FBgn0010473	FBgn0032248	FBgn0033229	FBgn0035490
				FBgn0063493		FBgn0038795	FBgn0036772	FBgn0010762	FBgn0032261	FBgn0033259	FBgn0035522
				FBgn0067102		FBgn0038820	FBgn0036826	FBgn0010768	FBgn0032268	FBgn0033266	FBgn0035539
				FBgn0085359		FBgn0038922	FBgn0036837	FBgn0010825	FBgn0032393	FBgn0033272	FBgn0035544
				FBgn0086347		FBgn0038925	FBgn0036838	FBgn0010894	FBgn0032445	FBgn0033274	FBgn0035699
				FBgn0086676		FBgn0038930	FBgn0036847	FBgn0010909	FBgn0032453	FBgn0033324	FBgn0035710
				FBgn0086708		FBgn0038981	FBgn0037007	FBgn0010926	FBgn0032511	FBgn0033340	FBgn0035802
				FBgn0243512		FBgn0039031	FBgn0037082	FBgn0011020	FBgn0032513	FBgn0033341	FBgn0035813
				FBgn0259237		FBgn0039048	FBgn0037084	FBgn0011259	FBgn0032530	FBgn0033350	FBgn0035844
				FBgn0259711		FBgn0039091	FBgn0037186	FBgn0011260	FBgn0032612	FBgn0033381	FBgn0035986
				FBgn0260000		FBgn0039099	FBgn0037377	FBgn0011582	FBgn0032613	FBgn0033391	FBgn0036144
				FBgn0260049		FBgn0039112	FBgn0037379	FBgn0011589	FBgn0032640	FBgn0033429	FBgn0036147
				FBgn0260960		FBgn0039114	FBgn0037555	FBgn0011653	FBgn0032643	FBgn0033480	FBgn0036165
				FBgn0260972		FBgn0039226	FBgn0037607	FBgn0011656	FBgn0032646	FBgn0033520	FBgn0036202
				FBgn0261439		FBgn0039238	FBgn0037622	FBgn0011666	FBgn0032668	FBgn0033528	FBgn0036299
				FBgn0261560		FBgn0039312	FBgn0037739	FBgn0011676	FBgn0032670	FBgn0033554	FBgn0036433
				FBgn0261929		FBgn0039321	FBgn0037770	FBgn0011701	FBgn0032721	FBgn0033623	FBgn0036454
				FBgn0261938		FBgn0039341	FBgn0037792	FBgn0011763	FBgn0032729	FBgn0033672	FBgn0036469
				FBgn0262007		FBgn0039343	FBgn0037802	FBgn0011766	FBgn0032775	FBgn0033683	FBgn0036544
				FBgn0262146		FBgn0039358	FBgn0037877	FBgn0011785	FBgn0032813	FBgn0033686	FBgn0036612
				FBgn0262716		FBgn0039481	FBgn0037884	FBgn0013732	FBgn0032896	FBgn0033715	FBgn0036716
				FBgn0262951		FBgn0039635	FBgn0037931	FBgn0013733	FBgn0032907	FBgn0033781	FBgn0036769
				FBgn0263106		FBgn0039682	FBgn0038100	FBgn0013753	FBgn0032922	FBgn0033808	FBgn0036937
				FBgn0263413		FBgn0039737	FBgn0038286	FBgn0013812	FBgn0033020	FBgn0033907	FBgn0036951
				FBgn0264389		FBgn0039800	FBgn0038318	FBgn0013973	FBgn0033063	FBgn0033927	FBgn0037060
				FBgn0264574		FBgn0039801	FBgn0038325	FBgn0014073	FBgn0033074	FBgn0033928	FBgn0037138
				FBgn0264694		FBgn0039830	FBgn0038546	FBgn0014343	FBgn0033086	FBgn0033951	FBgn0037153
				FBgn0264750		FBgn0039849	FBgn0038651	FBgn0014388	FBgn0033101	FBgn0033993	FBgn0037213
				FBgn0264776		FBgn0039909	FBgn0038680	FBgn0015229	FBgn0033170	FBgn0034000	FBgn0037240
				FBgn0265052		FBgn0039938	FBgn0038870	FBgn0015269	FBgn0033184	FBgn0034001	FBgn0037294
				FBgn0265137		FBgn0040099	FBgn0038929	FBgn0015279	FBgn0033204	FBgn0034008	FBgn0037323
				FBgn0265185		FBgn0040238	FBgn0038953	FBgn0015371	FBgn0033235	FBgn0034081	FBgn0037336
				FBgn0265186		FBgn0040321	FBgn0039273	FBgn0015381	FBgn0033241	FBgn0034141	FBgn0037414
				FBgn0265937		FBgn0040340	FBgn0039459	FBgn0015396	FBgn0033274	FBgn0034176	FBgn0037427
				FBgn0265979		FBgn0040382	FBgn0039528	FBgn0015399	FBgn0033350	FBgn0034231	FBgn0037429
				FBgn0266430		FBgn0040529	FBgn0039530	FBgn0015400	FBgn0033382	FBgn0034304	FBgn0037698
				FBgn0266853		FBgn0040532	FBgn0039663	FBgn0015522	FBgn0033391	FBgn0034312	FBgn0037902
				FBgn0267339		FBgn0040606	FBgn0039664	FBgn0015546	FBgn0033431	FBgn0034317	FBgn0037941
				FBgn0283494		FBgn0040732	FBgn0039711	FBgn0015558	FBgn0033457	FBgn0034379	FBgn0037956
				FBgn0284248		FBgn0041160	FBgn0039712	FBgn0015589	FBgn0033520	FBgn0034451	FBgn0037963
				FBgn0284436		FBgn0041194	FBgn0039860	FBgn0015609	FBgn0033521	FBgn0034480	FBgn0037992
				FBgn0288846		FBgn0041713	FBgn0039966	FBgn0015615	FBgn0033570	FBgn0034503	FBgn0037993
						FBgn0042119	FBgn0040080	FBgn0015754	FBgn0033608	FBgn0034535	FBgn0038063
						FBgn0042201	FBgn0040207	FBgn0015774	FBgn0033623	FBgn0034577	FBgn0038084
						FBgn0043806	FBgn0040236	FBgn0015803	FBgn0033656	FBgn0034578	FBgn0038149
						FBgn0043841	FBgn0040268	FBgn0015838	FBgn0033672	FBgn0034599	FBgn0038156
						FBgn0044047	FBgn0040344	FBgn0015919	FBgn0033683	FBgn0034639	FBgn0038256
						FBgn0046876	FBgn0040394	FBgn0015949	FBgn0033692	FBgn0034647	FBgn0038366
						FBgn0047135	FBgn0041205	FBgn0016047	FBgn0033716	FBgn0034670	FBgn0038385
						FBgn0050026	FBgn0042092	FBgn0016061	FBgn0033731	FBgn0034705	FBgn0038422
						FBgn0050052	FBgn0042180	FBgn0016081	FBgn0033734	FBgn0034744	FBgn0038610
						FBgn0051100	FBgn0042693	FBgn0016754	FBgn0033748	FBgn0034791	FBgn0038679
						FBgn0051200	FBgn0045038	FBgn0016794	FBgn0033761	FBgn0034803	FBgn0038803
						FBgn0051207	FBgn0046704	FBgn0016920	FBgn0033781	FBgn0034849	FBgn0038853
						FBgn0051313	FBgn0046706	FBgn0016977	FBgn0033808	FBgn0034884	FBgn0039054
						FBgn0051326	FBgn0050390	FBgn0017581	FBgn0033883	FBgn0034893	FBgn0039078
						FBgn0051436	FBgn0050489	FBgn0017590	FBgn0033900	FBgn0034909	FBgn0039113
						FBgn0051769	FBgn0051072	FBgn0019650	FBgn0033906	FBgn0034940	FBgn0039178
						FBgn0051778	FBgn0051089	FBgn0019809	FBgn0033918	FBgn0035059	FBgn0039286
						FBgn0052191	FBgn0051344	FBgn0019940	FBgn0033961	FBgn0035088	FBgn0039688
						FBgn0052282	FBgn0051368	FBgn0019968	FBgn0033970	FBgn0035102	FBgn0039709
						FBgn0052751	FBgn0052302	FBgn0019985	FBgn0033989	FBgn0035109	FBgn0039780
						FBgn0053110	FBgn0052343	FBgn0020224	FBgn0034066	FBgn0035149	FBgn0039915
						FBgn0053113	FBgn0052368	FBgn0020294	FBgn0034081	FBgn0035159	FBgn0039928
						FBgn0053337	FBgn0052428	FBgn0020299	FBgn0034126	FBgn0035164	FBgn0039938
						FBgn0053493	FBgn0052626	FBgn0020304	FBgn0034199	FBgn0035166	FBgn0040071
						FBgn0053494	FBgn0052756	FBgn0020309	FBgn0034215	FBgn0035243	FBgn0040736
						FBgn0062961	FBgn0052772	FBgn0020312	FBgn0034275	FBgn0035251	FBgn0041097
						FBgn0085360	FBgn0052831	FBgn0020496	FBgn0034380	FBgn0035271	FBgn0041150
						FBgn0085405	FBgn0053147	FBgn0020546	FBgn0034405	FBgn0035323	FBgn0041182
						FBgn0085468	FBgn0085451	FBgn0020617	FBgn0034417	FBgn0035444	FBgn0041713
						FBgn0085483	FBgn0086558	FBgn0021742	FBgn0034432	FBgn0035475	FBgn0042119
						FBgn0086357	FBgn0086908	FBgn0021764	FBgn0034451	FBgn0035518	FBgn0043070
						FBgn0086359	FBgn0250732	FBgn0022029	FBgn0034460	FBgn0035519	FBgn0043792
						FBgn0250838	FBgn0259923	FBgn0022764	FBgn0034494	FBgn0035589	FBgn0043841
						FBgn0260004	FBgn0260771	FBgn0022893	FBgn0034535	FBgn0035603	FBgn0045038
						FBgn0261439	FBgn0260945	FBgn0023023	FBgn0034576	FBgn0035669	FBgn0046253
						FBgn0261446	FBgn0261108	FBgn0023096	FBgn0034578	FBgn0035703	FBgn0050147
						FBgn0261584	FBgn0261524	FBgn0023097	FBgn0034618	FBgn0035725	FBgn0050183
						FBgn0261674	FBgn0261532	FBgn0023172	FBgn0034627	FBgn0035831	FBgn0050296
						FBgn0261955	FBgn0261854	FBgn0023416	FBgn0034687	FBgn0035907	FBgn0050440
						FBgn0262538	FBgn0261985	FBgn0023441	FBgn0034688	FBgn0035944	FBgn0051121
						FBgn0262539	FBgn0262166	FBgn0023489	FBgn0034689	FBgn0035965	FBgn0051140
						FBgn0262559	FBgn0262656	FBgn0023508	FBgn0034729	FBgn0036173	FBgn0051195
						FBgn0262563	FBgn0262699	FBgn0023509	FBgn0034761	FBgn0036237	FBgn0051217
						FBgn0262971	FBgn0262730	FBgn0023526	FBgn0034782	FBgn0036255	FBgn0051371
						FBgn0263083	FBgn0262872	FBgn0023531	FBgn0034803	FBgn0036277	FBgn0051619
						FBgn0263120	FBgn0263106	FBgn0024189	FBgn0034882	FBgn0036290	FBgn0051660
						FBgn0263321	FBgn0263289	FBgn0024232	FBgn0034919	FBgn0036300	FBgn0051813
						FBgn0263782	FBgn0263667	FBgn0024245	FBgn0034936	FBgn0036306	FBgn0052037
						FBgn0263911	FBgn0263773	FBgn0024285	FBgn0034940	FBgn0036309	FBgn0052062
						FBgn0265156	FBgn0263933	FBgn0024321	FBgn0034943	FBgn0036324	FBgn0052082
						FBgn0266168	FBgn0264439	FBgn0024329	FBgn0035032	FBgn0036335	FBgn0052091
						FBgn0266238	FBgn0264691	FBgn0024364	FBgn0035046	FBgn0036341	FBgn0052121
						FBgn0266376	FBgn0264785	FBgn0024366	FBgn0035088	FBgn0036366	FBgn0052311
						FBgn0266751	FBgn0265512	FBgn0024491	FBgn0035164	FBgn0036396	FBgn0052354
						FBgn0283438	FBgn0265715	FBgn0024510	FBgn0035204	FBgn0036442	FBgn0052406
						FBgn0283658	FBgn0266019	FBgn0024555	FBgn0035211	FBgn0036643	FBgn0052499
						FBgn0284248	FBgn0266450	FBgn0024836	FBgn0035243	FBgn0036696	FBgn0052521
						FBgn0287423	FBgn0266672	FBgn0024941	FBgn0035252	FBgn0036740	FBgn0052694
							FBgn0266674	FBgn0024943	FBgn0035321	FBgn0036745	FBgn0052944
							FBgn0266917	FBgn0024985	FBgn0035334	FBgn0036771	FBgn0053003
							FBgn0267002	FBgn0025574	FBgn0035461	FBgn0036804	FBgn0053087
							FBgn0267698	FBgn0025613	FBgn0035473	FBgn0036847	FBgn0053196
							FBgn0270924	FBgn0025625	FBgn0035475	FBgn0036906	FBgn0053202
							FBgn0283473	FBgn0025726	FBgn0035483	FBgn0036918	FBgn0053207
							FBgn0284249	FBgn0025740	FBgn0035496	FBgn0036942	FBgn0053517
							FBgn0285971	FBgn0025743	FBgn0035515	FBgn0036990	FBgn0053526
							FBgn0287454	FBgn0025833	FBgn0035571	FBgn0037005	FBgn0053543
							FBgn0288469	FBgn0026059	FBgn0035588	FBgn0037012	FBgn0053653
								FBgn0026144	FBgn0035593	FBgn0037020	FBgn0053978
								FBgn0026181	FBgn0035691	FBgn0037031	FBgn0053988
								FBgn0026239	FBgn0035725	FBgn0037046	FBgn0062978
								FBgn0026313	FBgn0035805	FBgn0037061	FBgn0083956
								FBgn0026319	FBgn0035839	FBgn0037076	FBgn0083963
								FBgn0026376	FBgn0035848	FBgn0037084	FBgn0083975
								FBgn0026396	FBgn0035890	FBgn0037114	FBgn0083978
								FBgn0026573	FBgn0035907	FBgn0037134	FBgn0085305
								FBgn0026754	FBgn0035942	FBgn0037150	FBgn0085383
								FBgn0026869	FBgn0035957	FBgn0037151	FBgn0085384
								FBgn0027111	FBgn0035965	FBgn0037231	FBgn0085387
								FBgn0027330	FBgn0035999	FBgn0037279	FBgn0085397
								FBgn0027490	FBgn0036036	FBgn0037293	FBgn0085400
								FBgn0027503	FBgn0036094	FBgn0037315	FBgn0085407
								FBgn0027514	FBgn0036117	FBgn0037342	FBgn0085409
								FBgn0027527	FBgn0036136	FBgn0037345	FBgn0085412
								FBgn0027548	FBgn0036142	FBgn0037383	FBgn0085414
								FBgn0027575	FBgn0036157	FBgn0037535	FBgn0085427
								FBgn0027585	FBgn0036173	FBgn0037602	FBgn0085443
								FBgn0027589	FBgn0036207	FBgn0037603	FBgn0086675
								FBgn0027598	FBgn0036230	FBgn0037609	FBgn0086680
								FBgn0027602	FBgn0036255	FBgn0037611	FBgn0086898
								FBgn0027620	FBgn0036288	FBgn0037646	FBgn0087012
								FBgn0027655	FBgn0036290	FBgn0037656	FBgn0250732
								FBgn0027788	FBgn0036300	FBgn0037667	FBgn0250871
								FBgn0027951	FBgn0036410	FBgn0037777	FBgn0250907
								FBgn0028369	FBgn0036415	FBgn0037842	FBgn0250908
								FBgn0028370	FBgn0036442	FBgn0037850	FBgn0259108
								FBgn0028371	FBgn0036465	FBgn0037853	FBgn0259110
								FBgn0028374	FBgn0036488	FBgn0037885	FBgn0259170
								FBgn0028408	FBgn0036498	FBgn0037960	FBgn0259211
								FBgn0028481	FBgn0036502	FBgn0038058	FBgn0259226
								FBgn0028506	FBgn0036510	FBgn0038080	FBgn0259244
								FBgn0028554	FBgn0036512	FBgn0038113	FBgn0259745
								FBgn0028577	FBgn0036545	FBgn0038128	FBgn0259984
								FBgn0028704	FBgn0036648	FBgn0038166	FBgn0259994
								FBgn0028717	FBgn0036662	FBgn0038170	FBgn0260011
								FBgn0028862	FBgn0036728	FBgn0038206	FBgn0260653
								FBgn0028875	FBgn0036750	FBgn0038234	FBgn0260660
								FBgn0028879	FBgn0036771	FBgn0038316	FBgn0260746
								FBgn0028888	FBgn0036820	FBgn0038325	FBgn0260793
								FBgn0028996	FBgn0036887	FBgn0038330	FBgn0260943
								FBgn0028999	FBgn0036892	FBgn0038332	FBgn0260964
								FBgn0029123	FBgn0036919	FBgn0038363	FBgn0261053
								FBgn0029137	FBgn0036927	FBgn0038365	FBgn0261260
								FBgn0029504	FBgn0036931	FBgn0038424	FBgn0261261
								FBgn0029531	FBgn0036973	FBgn0038426	FBgn0261341
								FBgn0029587	FBgn0037003	FBgn0038437	FBgn0261446
								FBgn0029643	FBgn0037004	FBgn0038438	FBgn0261509
								FBgn0029663	FBgn0037005	FBgn0038440	FBgn0261526
								FBgn0029681	FBgn0037018	FBgn0038446	FBgn0261564
								FBgn0029690	FBgn0037020	FBgn0038490	FBgn0261588
								FBgn0029708	FBgn0037067	FBgn0038542	FBgn0261649
								FBgn0029761	FBgn0037070	FBgn0038673	FBgn0261788
								FBgn0029791	FBgn0037134	FBgn0038675	FBgn0261800
								FBgn0029810	FBgn0037195	FBgn0038747	FBgn0261871
								FBgn0029814	FBgn0037310	FBgn0038783	FBgn0261963
								FBgn0029822	FBgn0037329	FBgn0038928	FBgn0262139
								FBgn0029830	FBgn0037342	FBgn0038976	FBgn0262160
								FBgn0029834	FBgn0037369	FBgn0039007	FBgn0262473
								FBgn0029837	FBgn0037396	FBgn0039093	FBgn0262593
								FBgn0029851	FBgn0037440	FBgn0039106	FBgn0262614
								FBgn0029861	FBgn0037610	FBgn0039111	FBgn0262717
								FBgn0029864	FBgn0037616	FBgn0039149	FBgn0262867
								FBgn0029903	FBgn0037653	FBgn0039160	FBgn0262869
								FBgn0029922	FBgn0037656	FBgn0039205	FBgn0263037
								FBgn0029939	FBgn0037667	FBgn0039258	FBgn0263132
								FBgn0029955	FBgn0037710	FBgn0039259	FBgn0263236
								FBgn0029957	FBgn0037715	FBgn0039291	FBgn0263353
								FBgn0029962	FBgn0037749	FBgn0039293	FBgn0263397
								FBgn0029974	FBgn0037777	FBgn0039337	FBgn0263705
								FBgn0029976	FBgn0037779	FBgn0039413	FBgn0263706
								FBgn0030034	FBgn0037819	FBgn0039454	FBgn0263934
								FBgn0030187	FBgn0037873	FBgn0039492	FBgn0263973
								FBgn0030230	FBgn0037885	FBgn0039538	FBgn0263980
								FBgn0030266	FBgn0037890	FBgn0039642	FBgn0263997
								FBgn0030293	FBgn0037891	FBgn0039650	FBgn0264000
								FBgn0030358	FBgn0037900	FBgn0039732	FBgn0264075
								FBgn0030390	FBgn0037912	FBgn0039765	FBgn0264090
								FBgn0030400	FBgn0037933	FBgn0039859	FBgn0264442
								FBgn0030421	FBgn0037942	FBgn0039869	FBgn0264491
								FBgn0030459	FBgn0037955	FBgn0039870	FBgn0264562
								FBgn0030466	FBgn0037970	FBgn0039876	FBgn0264574
								FBgn0030477	FBgn0038020	FBgn0039966	FBgn0264953
								FBgn0030479	FBgn0038038	FBgn0040212	FBgn0264962
								FBgn0030504	FBgn0038054	FBgn0040308	FBgn0264975
								FBgn0030505	FBgn0038080	FBgn0040475	FBgn0265274
								FBgn0030508	FBgn0038097	FBgn0040575	FBgn0265297
								FBgn0030520	FBgn0038098	FBgn0040634	FBgn0265416
								FBgn0030537	FBgn0038122	FBgn0040666	FBgn0265623
								FBgn0030543	FBgn0038127	FBgn0040730	FBgn0265814
								FBgn0030569	FBgn0038179	FBgn0040751	FBgn0265998
								FBgn0030613	FBgn0038236	FBgn0040849	FBgn0266100
								FBgn0030617	FBgn0038311	FBgn0040890	FBgn0266801
								FBgn0030648	FBgn0038319	FBgn0040899	FBgn0267001
								FBgn0030680	FBgn0038332	FBgn0040931	FBgn0267348
								FBgn0030701	FBgn0038363	FBgn0040964	FBgn0267488
								FBgn0030706	FBgn0038389	FBgn0041174	FBgn0267667
								FBgn0030716	FBgn0038400	FBgn0041205	FBgn0278608
								FBgn0030720	FBgn0038426	FBgn0042101	FBgn0283437
								FBgn0030742	FBgn0038485	FBgn0042126	FBgn0283451
								FBgn0030766	FBgn0038519	FBgn0042127	FBgn0283508
								FBgn0030798	FBgn0038627	FBgn0044050	FBgn0283521
								FBgn0030808	FBgn0038656	FBgn0044871	FBgn0284247
								FBgn0030809	FBgn0038662	FBgn0046296	FBgn0284408
								FBgn0030854	FBgn0038675	FBgn0050005	FBgn0285925
								FBgn0030886	FBgn0038683	FBgn0050010	FBgn0286071
								FBgn0030900	FBgn0038716	FBgn0050031	FBgn0287775
								FBgn0030913	FBgn0038731	FBgn0050051	FBgn0287864
								FBgn0030925	FBgn0038740	FBgn0050094
								FBgn0030941	FBgn0038771	FBgn0050105
								FBgn0030954	FBgn0038799	FBgn0050109
								FBgn0030961	FBgn0038914	FBgn0050154
								FBgn0031016	FBgn0038922	FBgn0050157
								FBgn0031023	FBgn0038925	FBgn0050185
								FBgn0031042	FBgn0038957	FBgn0050187
								FBgn0031053	FBgn0038972	FBgn0050234
								FBgn0031064	FBgn0039007	FBgn0050249
								FBgn0031077	FBgn0039050	FBgn0050338
								FBgn0031097	FBgn0039091	FBgn0050345
								FBgn0031100	FBgn0039094	FBgn0050354
								FBgn0031107	FBgn0039099	FBgn0050372
								FBgn0031116	FBgn0039111	FBgn0050373
								FBgn0031195	FBgn0039112	FBgn0050423
								FBgn0031196	FBgn0039156	FBgn0050424
								FBgn0031239	FBgn0039172	FBgn0050449
								FBgn0031257	FBgn0039205	FBgn0050476
								FBgn0031275	FBgn0039341	FBgn0051109
								FBgn0031374	FBgn0039343	FBgn0051126
								FBgn0031375	FBgn0039360	FBgn0051133
								FBgn0031414	FBgn0039371	FBgn0051144
								FBgn0031424	FBgn0039481	FBgn0051155
								FBgn0031453	FBgn0039537	FBgn0051183
								FBgn0031488	FBgn0039621	FBgn0051229
								FBgn0031568	FBgn0039635	FBgn0051251
								FBgn0031632	FBgn0039689	FBgn0051324
								FBgn0031634	FBgn0039714	FBgn0051344
								FBgn0031698	FBgn0039766	FBgn0051354
								FBgn0031716	FBgn0039801	FBgn0051360
								FBgn0031745	FBgn0039849	FBgn0051370
								FBgn0031762	FBgn0039856	FBgn0051390
								FBgn0031770	FBgn0039859	FBgn0051460
								FBgn0031802	FBgn0039909	FBgn0051469
								FBgn0031808	FBgn0040099	FBgn0051472
								FBgn0031835	FBgn0040308	FBgn0051495
								FBgn0031854	FBgn0040336	FBgn0051697
								FBgn0031857	FBgn0040493	FBgn0051715
								FBgn0031866	FBgn0040607	FBgn0051864
								FBgn0031872	FBgn0040623	FBgn0051898
								FBgn0031879	FBgn0040634	FBgn0051922
								FBgn0031903	FBgn0040705	FBgn0051950
								FBgn0031955	FBgn0040751	FBgn0052022
								FBgn0031981	FBgn0040763	FBgn0052069
								FBgn0032021	FBgn0040773	FBgn0052076
								FBgn0032051	FBgn0040890	FBgn0052103
								FBgn0032057	FBgn0040899	FBgn0052115
								FBgn0032083	FBgn0040906	FBgn0052163
								FBgn0032120	FBgn0040931	FBgn0052202
								FBgn0032130	FBgn0040973	FBgn0052212
								FBgn0032151	FBgn0041195	FBgn0052221
								FBgn0032414	FBgn0042094	FBgn0052243
								FBgn0032456	FBgn0042125	FBgn0052262
								FBgn0032506	FBgn0042129	FBgn0052279
								FBgn0032517	FBgn0042133	FBgn0052373
								FBgn0032587	FBgn0042201	FBgn0052441
								FBgn0032633	FBgn0044810	FBgn0052448
								FBgn0032681	FBgn0045866	FBgn0052485
								FBgn0032683	FBgn0046793	FBgn0052536
								FBgn0032688	FBgn0047038	FBgn0052546
								FBgn0032692	FBgn0047135	FBgn0052582
								FBgn0032796	FBgn0047334	FBgn0052636
								FBgn0032797	FBgn0050005	FBgn0052639
								FBgn0032798	FBgn0050031	FBgn0052641
								FBgn0032817	FBgn0050051	FBgn0052706
								FBgn0032856	FBgn0050052	FBgn0052756
								FBgn0032911	FBgn0050056	FBgn0052803
								FBgn0032938	FBgn0050082	FBgn0052856
								FBgn0033108	FBgn0050083	FBgn0053054
								FBgn0033140	FBgn0050094	FBgn0053107
								FBgn0033154	FBgn0050099	FBgn0053198
								FBgn0033159	FBgn0050104	FBgn0053469
								FBgn0033192	FBgn0050157	FBgn0053474
								FBgn0033249	FBgn0050187	FBgn0053483
								FBgn0033252	FBgn0050280	FBgn0053506
								FBgn0033275	FBgn0050291	FBgn0053511
								FBgn0033313	FBgn0050340	FBgn0053542
								FBgn0033362	FBgn0050344	FBgn0053635
								FBgn0033363	FBgn0050354	FBgn0053928
								FBgn0033368	FBgn0050355	FBgn0053977
								FBgn0033403	FBgn0050452	FBgn0054005
								FBgn0033405	FBgn0050466	FBgn0054015
								FBgn0033412	FBgn0050476	FBgn0054039
								FBgn0033438	FBgn0050485	FBgn0058439
								FBgn0033458	FBgn0050486	FBgn0063496
								FBgn0033484	FBgn0050491	FBgn0065051
								FBgn0033486	FBgn0051007	FBgn0066292
								FBgn0033507	FBgn0051008	FBgn0067102
								FBgn0033538	FBgn0051040	FBgn0082937
								FBgn0033629	FBgn0051075	FBgn0083952
								FBgn0033636	FBgn0051098	FBgn0083953
								FBgn0033652	FBgn0051099	FBgn0083961
								FBgn0033654	FBgn0051126	FBgn0083973
								FBgn0033657	FBgn0051144	FBgn0083986
								FBgn0033661	FBgn0051174	FBgn0085236
								FBgn0033668	FBgn0051230	FBgn0085279
								FBgn0033739	FBgn0051244	FBgn0085330
								FBgn0033741	FBgn0051248	FBgn0085345
								FBgn0033791	FBgn0051286	FBgn0085357
								FBgn0033846	FBgn0051296	FBgn0085732
								FBgn0033866	FBgn0051360	FBgn0086370
								FBgn0033869	FBgn0051460	FBgn0086371
								FBgn0033872	FBgn0051467	FBgn0086446
								FBgn0033911	FBgn0051472	FBgn0086605
								FBgn0033932	FBgn0051473	FBgn0086664
								FBgn0033958	FBgn0051495	FBgn0086708
								FBgn0033985	FBgn0051627	FBgn0259112
								FBgn0033988	FBgn0051659	FBgn0259710
								FBgn0033998	FBgn0051697	FBgn0259711
								FBgn0034012	FBgn0051778	FBgn0259738
								FBgn0034022	FBgn0051779	FBgn0259741
								FBgn0034049	FBgn0051858	FBgn0259832
								FBgn0034053	FBgn0051909	FBgn0259982
								FBgn0034070	FBgn0051939	FBgn0260000
								FBgn0034106	FBgn0052022	FBgn0260437
								FBgn0034157	FBgn0052069	FBgn0260779
								FBgn0034180	FBgn0052112	FBgn0260856
								FBgn0034224	FBgn0052141	FBgn0260861
								FBgn0034301	FBgn0052161	FBgn0260940
								FBgn0034391	FBgn0052163	FBgn0261020
								FBgn0034396	FBgn0052181	FBgn0261067
								FBgn0034397	FBgn0052191	FBgn0261109
								FBgn0034408	FBgn0052195	FBgn0261452
								FBgn0034498	FBgn0052200	FBgn0261881
								FBgn0034504	FBgn0052212	FBgn0261983
								FBgn0034528	FBgn0052250	FBgn0262108
								FBgn0034567	FBgn0052262	FBgn0262149
								FBgn0034570	FBgn0052282	FBgn0262366
								FBgn0034590	FBgn0052358	FBgn0262467
								FBgn0034598	FBgn0052371	FBgn0262524
								FBgn0034606	FBgn0052441	FBgn0262580
								FBgn0034641	FBgn0052446	FBgn0262689
								FBgn0034657	FBgn0052481	FBgn0262844
								FBgn0034720	FBgn0052580	FBgn0262937
								FBgn0034731	FBgn0052582	FBgn0262947
								FBgn0034734	FBgn0052706	FBgn0263025
								FBgn0034788	FBgn0052713	FBgn0263106
								FBgn0034789	FBgn0052786	FBgn0263237
								FBgn0034795	FBgn0052806	FBgn0263278
								FBgn0034950	FBgn0052832	FBgn0263314
								FBgn0034956	FBgn0052971	FBgn0263342
								FBgn0034974	FBgn0052985	FBgn0263445
								FBgn0034975	FBgn0053054	FBgn0263475
								FBgn0034990	FBgn0053092	FBgn0263507
								FBgn0034994	FBgn0053121	FBgn0263581
								FBgn0035001	FBgn0053138	FBgn0263606
								FBgn0035010	FBgn0053169	FBgn0263620
								FBgn0035023	FBgn0053170	FBgn0263660
								FBgn0035041	FBgn0053189	FBgn0263738
								FBgn0035050	FBgn0053191	FBgn0263746
								FBgn0035056	FBgn0053198	FBgn0264295
								FBgn0035086	FBgn0053223	FBgn0264360
								FBgn0035092	FBgn0053281	FBgn0264389
								FBgn0035142	FBgn0053286	FBgn0264439
								FBgn0035148	FBgn0053293	FBgn0264469
								FBgn0035157	FBgn0053493	FBgn0264500
								FBgn0035168	FBgn0053494	FBgn0264572
								FBgn0035171	FBgn0053506	FBgn0264603
								FBgn0035208	FBgn0053511	FBgn0264618
								FBgn0035227	FBgn0053557	FBgn0264694
								FBgn0035255	FBgn0054015	FBgn0264789
								FBgn0035257	FBgn0054034	FBgn0264823
								FBgn0035260	FBgn0054039	FBgn0264839
								FBgn0035267	FBgn0058298	FBgn0264877
								FBgn0035295	FBgn0058469	FBgn0264946
								FBgn0035308	FBgn0058470	FBgn0264994
								FBgn0035317	FBgn0062442	FBgn0264997
								FBgn0035398	FBgn0062961	FBgn0265001
								FBgn0035410	FBgn0063492	FBgn0265053
								FBgn0035428	FBgn0063499	FBgn0265065
								FBgn0035429	FBgn0064912	FBgn0265096
								FBgn0035430	FBgn0065048	FBgn0265107
								FBgn0035439	FBgn0065051	FBgn0265155
								FBgn0035464	FBgn0083038	FBgn0265189
								FBgn0035477	FBgn0083068	FBgn0265190
								FBgn0035508	FBgn0083167	FBgn0265313
								FBgn0035522	FBgn0083974	FBgn0265377
								FBgn0035543	FBgn0085201	FBgn0265379
								FBgn0035553	FBgn0085209	FBgn0265380
								FBgn0035574	FBgn0085263	FBgn0265419
								FBgn0035577	FBgn0085298	FBgn0265532
								FBgn0035582	FBgn0085356	FBgn0265536
								FBgn0035621	FBgn0085357	FBgn0265542
								FBgn0035643	FBgn0085374	FBgn0265590
								FBgn0035648	FBgn0085466	FBgn0265798
								FBgn0035656	FBgn0085468	FBgn0265810
								FBgn0035676	FBgn0086028	FBgn0265819
								FBgn0035699	FBgn0086371	FBgn0265831
								FBgn0035797	FBgn0086605	FBgn0265978
								FBgn0035802	FBgn0250746	FBgn0265979
								FBgn0035813	FBgn0250826	FBgn0265999
								FBgn0035914	FBgn0250835	FBgn0266011
								FBgn0035921	FBgn0250838	FBgn0266044
								FBgn0035936	FBgn0259703	FBgn0266141
								FBgn0035986	FBgn0259710	FBgn0266197
								FBgn0036134	FBgn0259737	FBgn0266212
								FBgn0036144	FBgn0259741	FBgn0266218
								FBgn0036147	FBgn0259968	FBgn0266258
								FBgn0036165	FBgn0260436	FBgn0266304
								FBgn0036202	FBgn0260474	FBgn0266361
								FBgn0036235	FBgn0260480	FBgn0266371
								FBgn0036274	FBgn0260755	FBgn0266407
								FBgn0036377	FBgn0260758	FBgn0266430
								FBgn0036398	FBgn0260779	FBgn0266450
								FBgn0036411	FBgn0260856	FBgn0266465
								FBgn0036414	FBgn0261015	FBgn0266574
								FBgn0036427	FBgn0261349	FBgn0266594
								FBgn0036433	FBgn0261628	FBgn0266667
								FBgn0036436	FBgn0261835	FBgn0266671
								FBgn0036446	FBgn0262000	FBgn0266685
								FBgn0036494	FBgn0262003	FBgn0266724
								FBgn0036518	FBgn0262009	FBgn0266742
								FBgn0036519	FBgn0262036	FBgn0266744
								FBgn0036544	FBgn0262108	FBgn0266812
								FBgn0036574	FBgn0262123	FBgn0266843
								FBgn0036583	FBgn0262149	FBgn0266852
								FBgn0036592	FBgn0262362	FBgn0266853
								FBgn0036612	FBgn0262364	FBgn0266859
								FBgn0036716	FBgn0262479	FBgn0266882
								FBgn0036717	FBgn0262481	FBgn0266958
								FBgn0036734	FBgn0262533	FBgn0266982
								FBgn0036746	FBgn0262559	FBgn0267074
								FBgn0036773	FBgn0262563	FBgn0267156
								FBgn0036814	FBgn0262574	FBgn0267178
								FBgn0036844	FBgn0262801	FBgn0267443
								FBgn0036851	FBgn0262819	FBgn0267457
								FBgn0036860	FBgn0262858	FBgn0267458
								FBgn0036870	FBgn0262948	FBgn0267462
								FBgn0036934	FBgn0262966	FBgn0267477
								FBgn0036936	FBgn0262971	FBgn0267535
								FBgn0036937	FBgn0262985	FBgn0267545
								FBgn0036951	FBgn0263025	FBgn0267575
								FBgn0036994	FBgn0263027	FBgn0267581
								FBgn0037014	FBgn0263083	FBgn0267588
								FBgn0037021	FBgn0263206	FBgn0267605
								FBgn0037060	FBgn0263321	FBgn0267616
								FBgn0037073	FBgn0263336	FBgn0267656
								FBgn0037099	FBgn0263337	FBgn0267725
								FBgn0037137	FBgn0263343	FBgn0267733
								FBgn0037153	FBgn0263475	FBgn0267762
								FBgn0037162	FBgn0263628	FBgn0267781
								FBgn0037171	FBgn0263647	FBgn0267803
								FBgn0037181	FBgn0263911	FBgn0267814
								FBgn0037188	FBgn0264310	FBgn0267823
								FBgn0037207	FBgn0264330	FBgn0267824
								FBgn0037213	FBgn0264360	FBgn0267940
								FBgn0037294	FBgn0264385	FBgn0267995
								FBgn0037295	FBgn0264426	FBgn0283450
								FBgn0037336	FBgn0264462	FBgn0283467
								FBgn0037409	FBgn0264469	FBgn0283469
								FBgn0037410	FBgn0264564	FBgn0285951
								FBgn0037414	FBgn0264565	FBgn0285992
								FBgn0037419	FBgn0264706	FBgn0286035
								FBgn0037427	FBgn0264748	FBgn0286042
								FBgn0037428	FBgn0264993	FBgn0286928
								FBgn0037429	FBgn0265059	FBgn0287461
								FBgn0037448	FBgn0265096	FBgn0287788
								FBgn0037487	FBgn0265155	FBgn0288846
								FBgn0037503	FBgn0265156	FBgn0288856
								FBgn0037525	FBgn0265177
								FBgn0037546	FBgn0265272
								FBgn0037565	FBgn0265342
								FBgn0037633	FBgn0265443
								FBgn0037659	FBgn0265458
								FBgn0037698	FBgn0265535
								FBgn0037705	FBgn0265536
								FBgn0037736	FBgn0265541
								FBgn0037754	FBgn0265576
								FBgn0037792	FBgn0265737
								FBgn0037797	FBgn0265885
								FBgn0037831	FBgn0265976
								FBgn0037895	FBgn0266094
								FBgn0037902	FBgn0266218
								FBgn0037908	FBgn0266304
								FBgn0037941	FBgn0266324
								FBgn0037963	FBgn0266361
								FBgn0037989	FBgn0266371
								FBgn0037992	FBgn0266384
								FBgn0037993	FBgn0266464
								FBgn0038071	FBgn0266534
								FBgn0038084	FBgn0266569
								FBgn0038087	FBgn0266582
								FBgn0038092	FBgn0266633
								FBgn0038143	FBgn0266687
								FBgn0038150	FBgn0266744
								FBgn0038156	FBgn0266751
								FBgn0038205	FBgn0266812
								FBgn0038247	FBgn0266817
								FBgn0038279	FBgn0266882
								FBgn0038286	FBgn0266940
								FBgn0038339	FBgn0266977
								FBgn0038358	FBgn0267058
								FBgn0038385	FBgn0267107
								FBgn0038436	FBgn0267363
								FBgn0038439	FBgn0267430
								FBgn0038447	FBgn0267453
								FBgn0038492	FBgn0267463
								FBgn0038494	FBgn0267513
								FBgn0038510	FBgn0267563
								FBgn0038592	FBgn0267631
								FBgn0038606	FBgn0267643
								FBgn0038610	FBgn0267709
								FBgn0038642	FBgn0267725
								FBgn0038676	FBgn0267823
								FBgn0038693	FBgn0267914
								FBgn0038727	FBgn0267937
								FBgn0038789	FBgn0267940
								FBgn0038803	FBgn0267988
								FBgn0038814	FBgn0267995
								FBgn0038837	FBgn0283438
								FBgn0038852	FBgn0283439
								FBgn0038853	FBgn0283658
								FBgn0038874	FBgn0284248
								FBgn0038877	FBgn0286507
								FBgn0038880	FBgn0286783
								FBgn0038929	FBgn0287668
								FBgn0038931	FBgn0288856
								FBgn0038967
								FBgn0038980
								FBgn0039009
								FBgn0039026
								FBgn0039028
								FBgn0039054
								FBgn0039056
								FBgn0039064
								FBgn0039075
								FBgn0039089
								FBgn0039167
								FBgn0039178
								FBgn0039182
								FBgn0039195
								FBgn0039209
								FBgn0039224
								FBgn0039282
								FBgn0039286
								FBgn0039294
								FBgn0039354
								FBgn0039380
								FBgn0039411
								FBgn0039424
								FBgn0039431
								FBgn0039441
								FBgn0039490
								FBgn0039510
								FBgn0039523
								FBgn0039528
								FBgn0039530
								FBgn0039536
								FBgn0039584
								FBgn0039633
								FBgn0039647
								FBgn0039663
								FBgn0039688
								FBgn0039703
								FBgn0039704
								FBgn0039734
								FBgn0039738
								FBgn0039795
								FBgn0039816
								FBgn0039833
								FBgn0039851
								FBgn0039863
								FBgn0039879
								FBgn0039883
								FBgn0039908
								FBgn0039920
								FBgn0039938
								FBgn0040068
								FBgn0040089
								FBgn0040268
								FBgn0040281
								FBgn0040354
								FBgn0040465
								FBgn0040505
								FBgn0040571
								FBgn0040697
								FBgn0040765
								FBgn0040823
								FBgn0041087
								FBgn0041097
								FBgn0041105
								FBgn0041184
								FBgn0041186
								FBgn0041210
								FBgn0041604
								FBgn0041723
								FBgn0042630
								FBgn0043362
								FBgn0043903
								FBgn0044028
								FBgn0044324
								FBgn0045038
								FBgn0045495
								FBgn0045980
								FBgn0046685
								FBgn0046687
								FBgn0046704
								FBgn0050009
								FBgn0050021
								FBgn0050044
								FBgn0050089
								FBgn0050122
								FBgn0050147
								FBgn0050158
								FBgn0050263
								FBgn0050295
								FBgn0050361
								FBgn0050372
								FBgn0050418
								FBgn0050446
								FBgn0050471
								FBgn0051036
								FBgn0051044
								FBgn0051064
								FBgn0051092
								FBgn0051121
								FBgn0051122
								FBgn0051140
								FBgn0051146
								FBgn0051158
								FBgn0051163
								FBgn0051176
								FBgn0051191
								FBgn0051195
								FBgn0051337
								FBgn0051368
								FBgn0051371
								FBgn0051481
								FBgn0051547
								FBgn0051559
								FBgn0051619
								FBgn0051634
								FBgn0051635
								FBgn0051646
								FBgn0051660
								FBgn0051665
								FBgn0051668
								FBgn0051690
								FBgn0051712
								FBgn0051774
								FBgn0051781
								FBgn0051813
								FBgn0051915
								FBgn0051973
								FBgn0051989
								FBgn0052037
								FBgn0052062
								FBgn0052111
								FBgn0052121
								FBgn0052133
								FBgn0052206
								FBgn0052225
								FBgn0052227
								FBgn0052260
								FBgn0052296
								FBgn0052333
								FBgn0052354
								FBgn0052406
								FBgn0052428
								FBgn0052432
								FBgn0052447
								FBgn0052506
								FBgn0052529
								FBgn0052532
								FBgn0052544
								FBgn0052594
								FBgn0052668
								FBgn0052677
								FBgn0052683
								FBgn0052685
								FBgn0052694
								FBgn0052698
								FBgn0052758
								FBgn0052767
								FBgn0052772
								FBgn0052791
								FBgn0052815
								FBgn0052982
								FBgn0053003
								FBgn0053087
								FBgn0053128
								FBgn0053143
								FBgn0053147
								FBgn0053202
								FBgn0053203
								FBgn0053207
								FBgn0053512
								FBgn0053513
								FBgn0053517
								FBgn0053531
								FBgn0053543
								FBgn0053547
								FBgn0053548
								FBgn0053556
								FBgn0053639
								FBgn0053653
								FBgn0053988
								FBgn0062978
								FBgn0066365
								FBgn0082582
								FBgn0082585
								FBgn0083940
								FBgn0083949
								FBgn0083950
								FBgn0083963
								FBgn0083975
								FBgn0083978
								FBgn0083981
								FBgn0085369
								FBgn0085370
								FBgn0085376
								FBgn0085382
								FBgn0085383
								FBgn0085385
								FBgn0085386
								FBgn0085387
								FBgn0085391
								FBgn0085395
								FBgn0085397
								FBgn0085398
								FBgn0085399
								FBgn0085407
								FBgn0085409
								FBgn0085410
								FBgn0085411
								FBgn0085412
								FBgn0085414
								FBgn0085417
								FBgn0085427
								FBgn0085430
								FBgn0085431
								FBgn0085432
								FBgn0085433
								FBgn0085434
								FBgn0085447
								FBgn0085451
								FBgn0085478
								FBgn0086519
								FBgn0086604
								FBgn0086655
								FBgn0086673
								FBgn0086675
								FBgn0086677
								FBgn0086690
								FBgn0086758
								FBgn0086898
								FBgn0086912
								FBgn0086913
								FBgn0087012
								FBgn0250732
								FBgn0250785
								FBgn0250833
								FBgn0250839
								FBgn0250867
								FBgn0250907
								FBgn0250910
								FBgn0259099
								FBgn0259108
								FBgn0259110
								FBgn0259143
								FBgn0259145
								FBgn0259146
								FBgn0259149
								FBgn0259150
								FBgn0259162
								FBgn0259168
								FBgn0259170
								FBgn0259210
								FBgn0259211
								FBgn0259212
								FBgn0259215
								FBgn0259222
								FBgn0259226
								FBgn0259231
								FBgn0259233
								FBgn0259239
								FBgn0259241
								FBgn0259242
								FBgn0259244
								FBgn0259245
								FBgn0259246
								FBgn0259677
								FBgn0259685
								FBgn0259712
								FBgn0259734
								FBgn0259735
								FBgn0259745
								FBgn0259785
								FBgn0259823
								FBgn0259878
								FBgn0259927
								FBgn0259984
								FBgn0259986
								FBgn0259994
								FBgn0260003
								FBgn0260400
								FBgn0260442
								FBgn0260450
								FBgn0260487
								FBgn0260635
								FBgn0260657
								FBgn0260658
								FBgn0260660
								FBgn0260749
								FBgn0260753
								FBgn0260789
								FBgn0260793
								FBgn0260795
								FBgn0260934
								FBgn0260943
								FBgn0260971
								FBgn0261041
								FBgn0261046
								FBgn0261053
								FBgn0261085
								FBgn0261261
								FBgn0261286
								FBgn0261363
								FBgn0261444
								FBgn0261461
								FBgn0261509
								FBgn0261526
								FBgn0261549
								FBgn0261555
								FBgn0261563
								FBgn0261570
								FBgn0261574
								FBgn0261588
								FBgn0261618
								FBgn0261638
								FBgn0261648
								FBgn0261649
								FBgn0261671
								FBgn0261705
								FBgn0261723
								FBgn0261788
								FBgn0261793
								FBgn0261799
								FBgn0261800
								FBgn0261801
								FBgn0261804
								FBgn0261854
								FBgn0261871
								FBgn0261873
								FBgn0261929
								FBgn0261934
								FBgn0261953
								FBgn0261963
								FBgn0261988
								FBgn0262029
								FBgn0262081
								FBgn0262103
								FBgn0262109
								FBgn0262111
								FBgn0262127
								FBgn0262139
								FBgn0262169
								FBgn0262483
								FBgn0262519
								FBgn0262579
								FBgn0262593
								FBgn0262614
								FBgn0262656
								FBgn0262714
								FBgn0262719
								FBgn0262730
								FBgn0262734
								FBgn0262739
								FBgn0262867
								FBgn0262869
								FBgn0262872
								FBgn0262972
								FBgn0263042
								FBgn0263072
								FBgn0263076
								FBgn0263102
								FBgn0263109
								FBgn0263111
								FBgn0263117
								FBgn0263131
								FBgn0263197
								FBgn0263198
								FBgn0263219
								FBgn0263220
								FBgn0263232
								FBgn0263239
								FBgn0263257
								FBgn0263258
								FBgn0263289
								FBgn0263346
								FBgn0263352
								FBgn0263353
								FBgn0263391
								FBgn0263396
								FBgn0263447
								FBgn0263490
								FBgn0263503
								FBgn0263511
								FBgn0263705
								FBgn0263772
								FBgn0263773
								FBgn0263846
								FBgn0263934
								FBgn0263980
								FBgn0263993
								FBgn0263994
								FBgn0263998
								FBgn0264000
								FBgn0264005
								FBgn0264006
								FBgn0264075
								FBgn0264087
								FBgn0264089
								FBgn0264090
								FBgn0264270
								FBgn0264273
								FBgn0264339
								FBgn0264353
								FBgn0264357
								FBgn0264386
								FBgn0264442
								FBgn0264443
								FBgn0264449
								FBgn0264488
								FBgn0264491
								FBgn0264496
								FBgn0264502
								FBgn0264503
								FBgn0264542
								FBgn0264562
								FBgn0264598
								FBgn0264606
								FBgn0264711
								FBgn0264857
								FBgn0264907
								FBgn0264908
								FBgn0264953
								FBgn0264954
								FBgn0264959
								FBgn0264975
								FBgn0265002
								FBgn0265003
								FBgn0265011
								FBgn0265017
								FBgn0265274
								FBgn0265276
								FBgn0265296
								FBgn0265416
								FBgn0265496
								FBgn0265595
								FBgn0265597
								FBgn0265767
								FBgn0265778
								FBgn0265784
								FBgn0265814
								FBgn0265974
								FBgn0265998
								FBgn0266019
								FBgn0266048
								FBgn0266083
								FBgn0266100
								FBgn0266101
								FBgn0266129
								FBgn0266137
								FBgn0266251
								FBgn0266263
								FBgn0266354
								FBgn0266428
								FBgn0266452
								FBgn0266566
								FBgn0266599
								FBgn0266750
								FBgn0266801
								FBgn0266805
								FBgn0266848
								FBgn0266937
								FBgn0267001
								FBgn0267002
								FBgn0267025
								FBgn0267229
								FBgn0267348
								FBgn0267570
								FBgn0267571
								FBgn0267572
								FBgn0267576
								FBgn0267579
								FBgn0267613
								FBgn0267665
								FBgn0267666
								FBgn0267668
								FBgn0267693
								FBgn0267704
								FBgn0267791
								FBgn0267796
								FBgn0270928
								FBgn0278608
								FBgn0283451
								FBgn0283499
								FBgn0283508
								FBgn0283651
								FBgn0283657
								FBgn0284247
								FBgn0284249
								FBgn0284435
								FBgn0285879
								FBgn0285926
								FBgn0285938
								FBgn0285944
								FBgn0285954
								FBgn0285955
								FBgn0286204
								FBgn0286516
								FBgn0286723
								FBgn0286781
								FBgn0286782
								FBgn0286827
								FBgn0287724
								FBgn0287725
								FBgn0287775
								FBgn0287844
								FBgn0287864
								FBgn0288433
								FBgn0288700
								FBgn0288701
								FBgn0288888

### Sheet: C. EnrichedUPLarvgt7v21
Cluster	Cluster Enrichment Score	Category	Term	Count	%	List Total	Pop Hits	Pop Total	Fold Enrichment	Benjamini	Collective term
1	2.82	GOTERM_BP_DIRECT	innate immune response	4	19.05	13	217	12857	18.23	0.0671
1	2.82	UP_KW_BIOLOGICAL_PROCESS	Innate immunity	3	14.29	4	83	3518	31.79	0.00679	Immunity
1	2.82	UP_KW_BIOLOGICAL_PROCESS	Immunity	3	14.29	4	98	3518	26.92	0.00679
2	0.11	GOTERM_CC_DIRECT	membrane	4	19.05	15	2738	13681	1.33	1
2	0.11	UP_SEQ_FEATURE	TRANSMEM:Helical	4	19.05	15	2956	11946	1.08	1
2	0.11	UP_KW_CELLULAR_COMPONENT	Membrane	4	19.05	8	3636	6963	0.96	1
2	0.11	UP_KW_DOMAIN	Transmembrane	4	19.05	16	2957	7937	0.67	1
2	0.11	UP_KW_DOMAIN	Transmembrane helix	3	14.29	16	2371	7937	0.63	1

### Sheet: D. EnrichedDOWNLarvgt21Av0
Cluster	Cluster Enrichment Score	Category	Term	Count	%	List Total	Pop Hits	Pop Total	Fold Enrichment	Benjamini	Collective term
1	4.28	GOTERM_BP_DIRECT	chitin-based cuticle development	13	7.47	144	168	12857	6.91	5.74e-05	Cuticular structure
1	4.28	GOTERM_CC_DIRECT	chitin-based extracellular matrix	12	6.9	138	157	13681	7.58	1.44e-05
1	4.28	INTERPRO	Insect_cuticle	10	5.75	142	109	11741	7.59	0.000901
1	4.28	INTERPRO	Cuticle_Struct_Prot	8	4.6	142	65	11741	10.18	0.00132
1	4.28	UP_KW_CELLULAR_COMPONENT	Cuticle	6	3.45	67	41	6963	15.21	0.000283
1	4.28	GOTERM_MF_DIRECT	structural constituent of chitin-based larval cuticle	9	5.17	136	135	12773	6.26	0.0175
1	4.28	INTERPRO	CHIT_BIND_RR_consensus	7	4.02	142	83	11741	6.97	0.026
1	4.28	UP_SEQ_FEATURE	DOMAIN:Chitin-binding type R&R	3	1.72	140	14	11946	18.28	0.446
1	4.28	GOTERM_MF_DIRECT	structural constituent of cuticle	4	2.3	136	45	12773	8.35	0.286
2	3.85	INTERPRO	Glycoside_hydrolase_SF	11	6.32	142	54	11741	16.84	3.01e-07	Carbohydrate metabolism
2	3.85	GOTERM_BP_DIRECT	carbohydrate metabolic process	12	6.9	144	102	12857	10.5	5.22e-06
2	3.85	UP_KW_MOLECULAR_FUNCTION	Glycosidase	11	6.32	78	95	5515	8.19	1.93e-05
2	3.85	INTERPRO	Glyco_hydro_13_cat_dom	6	3.45	142	15	11741	33.07	0.000138
2	3.85	SMART	Aamy	6	3.45	74	14	5401	31.28	5.01e-05
2	3.85	UP_SEQ_FEATURE	DOMAIN:Glycosyl hydrolase family 13 catalytic	5	2.87	140	11	11946	38.79	0.00131
2	3.85	INTERPRO	Glyco_hydro_b	5	2.87	142	27	11741	15.31	0.0246
2	3.85	GOTERM_MF_DIRECT	alpha-amylase activity	3	1.72	136	3	12773	93.92	0.0319
2	3.85	INTERPRO	A-amylase_C	3	1.72	142	3	11741	82.68	0.026
2	3.85	INTERPRO	Alpha_amylase	3	1.72	142	3	11741	82.68	0.026
2	3.85	SMART	Aamy_C	3	1.72	74	3	5401	72.99	0.0188
2	3.85	INTERPRO	A-amylase/branching_C	3	1.72	142	4	11741	62.01	0.041
2	3.85	UP_SEQ_FEATURE	SITE:Transition state stabilizer	5	2.87	140	37	11946	11.53	0.0516
2	3.85	KEGG_PATHWAY	Starch and sucrose metabolism	5	2.87	52	32	3624	10.89	0.0313
2	3.85	UP_KW_BIOLOGICAL_PROCESS	Carbohydrate metabolism	4	2.3	39	30	3518	12.03	0.0579
2	3.85	GOTERM_MF_DIRECT	cation binding	3	1.72	136	10	12773	28.18	0.182
2	3.85	GOTERM_MF_DIRECT	alpha-1,4-glucosidase activity	3	1.72	136	10	12773	28.18	0.182
2	3.85	INTERPRO	O16G_dom_2	3	1.72	142	11	11741	22.55	0.32
2	3.85	UP_KW_PTM	Pyrrolidone carboxylic acid	3	1.72	54	10	2683	14.91	0.0581
2	3.85	UP_KW_LIGAND	Chloride	3	1.72	46	19	3187	10.94	0.449
2	3.85	UP_KW_LIGAND	Calcium	8	4.6	46	231	3187	2.4	0.449
3	1.97	GOTERM_BP_DIRECT	chitin catabolic process	4	2.3	144	17	12857	21.01	0.065
3	1.97	GOTERM_MF_DIRECT	endochitinase activity	3	1.72	136	12	12773	23.48	0.22
3	1.97	GOTERM_MF_DIRECT	chitin binding	6	3.45	136	127	12773	4.44	0.286
3	1.97	INTERPRO	Glycosyl_Hydrlase_18	3	1.72	142	16	11741	15.5	0.503
3	1.97	UP_SEQ_FEATURE	DOMAIN:GH18	3	1.72	140	17	11946	15.06	0.546
3	1.97	INTERPRO	Chitinase_insertion_sf	3	1.72	142	17	11741	14.59	0.503
3	1.97	INTERPRO	Chitinase_II/V-like_cat	3	1.72	142	17	11741	14.59	0.503
3	1.97	INTERPRO	Glyco_hydro18_cat	3	1.72	142	17	11741	14.59	0.503
3	1.97	SMART	Glyco_18	3	1.72	74	17	5401	12.88	0.426
4	1.82	UP_KW_BIOLOGICAL_PROCESS	Immunity	6	3.45	39	98	3518	5.52	0.0579
4	1.82	UP_KW_BIOLOGICAL_PROCESS	Innate immunity	5	2.87	39	83	3518	5.43	0.116
4	1.82	GOTERM_BP_DIRECT	innate immune response	7	4.02	144	217	12857	2.88	1
4	1.82	KEGG_PATHWAY	Toll and Imd signaling pathway	5	2.87	52	89	3624	3.92	0.338
5	1.52	UP_KW_MOLECULAR_FUNCTION	Peroxidase	4	2.3	78	36	5515	7.86	0.107
5	1.52	GOTERM_MF_DIRECT	peroxidase activity	3	1.72	136	22	12773	12.81	0.331
5	1.52	GOTERM_BP_DIRECT	response to oxidative stress	4	2.3	144	96	12857	3.72	1
6	1.48	GOTERM_MF_DIRECT	chitin binding	6	3.45	136	127	12773	4.44	0.286
6	1.48	SMART	ChtBD2	5	2.87	74	82	5401	4.45	0.426
6	1.48	UP_SEQ_FEATURE	DOMAIN:Chitin-binding type-2	5	2.87	140	100	11946	4.27	0.628
6	1.48	INTERPRO	Chitin-bd_dom	5	2.87	142	101	11741	4.09	0.675
6	1.48	INTERPRO	Chitin-bd_dom_sf	5	2.87	142	102	11741	4.05	0.675
6	1.48	UP_KW_LIGAND	Chitin-binding	3	1.72	46	48	3187	4.33	0.714
7	1.44	UP_SEQ_FEATURE	DOMAIN:Partial AB-hydrolase lipase	3	1.72	140	18	11946	14.22	0.546
7	1.44	INTERPRO	AB_hydrolase_lipase	3	1.72	142	18	11741	13.78	0.526
7	1.44	GOTERM_MF_DIRECT	triacylglycerol lipase activity	4	2.3	136	56	12773	6.71	0.331
7	1.44	UP_KW_BIOLOGICAL_PROCESS	Lipid metabolism	6	3.45	39	151	3518	3.58	0.163
7	1.44	INTERPRO	Lipase_euk	3	1.72	142	20	11741	12.4	0.606
7	1.44	GOTERM_MF_DIRECT	hydrolase activity, acting on ester bonds	3	1.72	136	31	12773	9.09	0.479
7	1.44	INTERPRO	AB_hydrolase_fold	6	3.45	142	159	11741	3.12	0.775
7	1.44	PIR_SUPERFAMILY	Steryl_ester_lip	3	1.72	17	20	916	8.08	0.679
7	1.44	GOTERM_BP_DIRECT	lipid catabolic process	4	2.3	144	77	12857	4.64	1
7	1.44	UP_SEQ_FEATURE	ACT_SITE:Charge relay system	4	2.3	140	74	11946	4.61	0.943
7	1.44	UP_KW_BIOLOGICAL_PROCESS	Lipid degradation	3	1.72	39	37	3518	7.31	0.316
7	1.44	GOTERM_BP_DIRECT	lipid metabolic process	4	2.3	144	103	12857	3.47	1
8	1.32	GOTERM_MF_DIRECT	metal ion binding	24	13.79	136	1077	12773	2.09	0.0558
8	1.32	UP_KW_LIGAND	Metal-binding	28	16.09	46	1637	3187	1.19	0.714
8	1.32	UP_KW_LIGAND	Zinc	15	8.62	46	1171	3187	0.89	1
9	1.06	GOTERM_MF_DIRECT	ATPase-coupled transmembrane transporter activity	4	2.3	136	49	12773	7.67	0.293
9	1.06	KEGG_PATHWAY	ABC transporters	4	2.3	52	38	3624	7.34	0.201
9	1.06	GOTERM_MF_DIRECT	ABC-type transporter activity	4	2.3	136	53	12773	7.09	0.323
9	1.06	COG_ONTOLOGY	Defense mechanisms	3	1.72	15	23	1239	10.77	0.262
9	1.06	UP_SEQ_FEATURE	DOMAIN:ABC transporter	4	2.3	140	56	11946	6.09	0.628
9	1.06	INTERPRO	ABC_transporter-like_ATP-bd	4	2.3	142	57	11741	5.8	0.675
9	1.06	UP_SEQ_FEATURE	DOMAIN:ABC transmembrane type-1	3	1.72	140	24	11946	10.67	0.628
9	1.06	INTERPRO	ABC1_TM_sf	3	1.72	142	24	11741	10.34	0.675
9	1.06	INTERPRO	ABC1_TM_dom	3	1.72	142	24	11741	10.34	0.675
9	1.06	INTERPRO	AAA+_ATPase	5	2.87	142	124	11741	3.33	1
9	1.06	SMART	AAA	5	2.87	74	124	5401	2.94	1
9	1.06	INTERPRO	ABC_transporter-like_CS	3	1.72	142	47	11741	5.28	1
9	1.06	GOTERM_MF_DIRECT	ATP hydrolysis activity	6	3.45	136	276	12773	2.04	1
9	1.06	GOTERM_BP_DIRECT	transmembrane transport	7	4.02	144	379	12857	1.65	1
9	1.06	GOTERM_MF_DIRECT	ATP binding	11	6.32	136	811	12773	1.27	1
9	1.06	UP_KW_LIGAND	ATP-binding	11	6.32	46	665	3187	1.15	1
9	1.06	UP_KW_LIGAND	Nucleotide-binding	11	6.32	46	801	3187	0.95	1
9	1.06	UP_KW_BIOLOGICAL_PROCESS	Transport	9	5.17	39	943	3518	0.86	1
9	1.06	INTERPRO	P-loop_NTPase	5	2.87	142	519	11741	0.8	1
10	0.84	INTERPRO	Ser/Thr_Proteases_Immune/Dev	5	2.87	142	81	11741	5.1	0.503
10	0.84	INTERPRO	Peptidase_S1A	7	4.02	142	230	11741	2.52	1
10	0.84	UP_SEQ_FEATURE	DOMAIN:Peptidase S1	7	4.02	140	257	11946	2.32	1
10	0.84	INTERPRO	Trypsin_dom	7	4.02	142	259	11741	2.23	1
10	0.84	INTERPRO	Peptidase_S1_PA_chymotrypsin	7	4.02	142	261	11741	2.22	1
10	0.84	INTERPRO	Peptidase_S1_PA	7	4.02	142	263	11741	2.2	1
10	0.84	SMART	Tryp_SPc	7	4.02	74	253	5401	2.02	1
10	0.84	UP_KW_MOLECULAR_FUNCTION	Serine protease	5	2.87	78	149	5515	2.37	0.818
10	0.84	INTERPRO	TRYPSIN_HIS	5	2.87	142	190	11741	2.18	1
10	0.84	GOTERM_BP_DIRECT	proteolysis	9	5.17	144	526	12857	1.53	1
10	0.84	GOTERM_MF_DIRECT	serine-type endopeptidase activity	5	2.87	136	236	12773	1.99	1
10	0.84	INTERPRO	TRYPSIN_SER	4	2.3	142	150	11741	2.2	1
10	0.84	UP_KW_MOLECULAR_FUNCTION	Protease	8	4.6	78	488	5515	1.16	1
10	0.84	UP_KW_PTM	Zymogen	3	1.72	54	140	2683	1.06	1
11	0.81	GOTERM_MF_DIRECT	oxidoreductase activity	6	3.45	136	177	12773	3.18	0.479
11	0.81	UP_KW_LIGAND	Flavoprotein	3	1.72	46	71	3187	2.93	0.972
11	0.81	UP_KW_LIGAND	FAD	3	1.72	46	87	3187	2.39	1
12	0.31	UP_SEQ_FEATURE	BINDING:axial binding residue	3	1.72	140	114	11946	2.25	1
12	0.31	GOTERM_MF_DIRECT	heme binding	3	1.72	136	139	12773	2.03	1
12	0.31	UP_KW_LIGAND	Iron	5	2.87	46	286	3187	1.21	1
12	0.31	UP_KW_LIGAND	Heme	3	1.72	46	140	3187	1.48	1
13	0.18	GOTERM_CC_DIRECT	membrane	33	18.97	138	2738	13681	1.19	1
13	0.18	UP_KW_CELLULAR_COMPONENT	Membrane	33	18.97	67	3636	6963	0.94	1
13	0.18	UP_SEQ_FEATURE	TRANSMEM:Helical	29	16.67	140	2956	11946	0.84	1
13	0.18	UP_KW_DOMAIN	Transmembrane	30	17.24	132	2957	7937	0.61	1
13	0.18	UP_KW_DOMAIN	Transmembrane helix	19	10.92	132	2371	7937	0.48	1
14	0.16	GOTERM_BP_DIRECT	negative regulation of transcription by RNA polymerase II	5	2.87	144	218	12857	2.05	1
14	0.16	GOTERM_BP_DIRECT	positive regulation of transcription by RNA polymerase II	5	2.87	144	346	12857	1.29	1
14	0.16	INTERPRO	Znf_C2H2_type	4	2.3	142	302	11741	1.1	1
14	0.16	GOTERM_MF_DIRECT	DNA binding	7	4.02	136	682	12773	0.96	1
14	0.16	UP_SEQ_FEATURE	DOMAIN:C2H2-type	3	1.72	140	255	11946	1	1
14	0.16	INTERPRO	Znf_C2H2_sf	3	1.72	142	270	11741	0.92	1
14	0.16	SMART	ZnF_C2H2	3	1.72	74	274	5401	0.8	1
14	0.16	UP_KW_MOLECULAR_FUNCTION	DNA-binding	5	2.87	78	599	5515	0.59	1
14	0.16	UP_KW_DOMAIN	Zinc-finger	5	2.87	132	525	7937	0.57	1
15	0.08	INTERPRO	Homeodomain-like_sf	3	1.72	142	150	11741	1.65	1
15	0.08	GOTERM_MF_DIRECT	DNA-binding transcription factor activity, RNA polymerase II-specific	5	2.87	136	422	12773	1.11	1
15	0.08	GOTERM_MF_DIRECT	DNA binding	7	4.02	136	682	12773	0.96	1
15	0.08	GOTERM_BP_DIRECT	regulation of DNA-templated transcription	5	2.87	144	472	12857	0.95	1
15	0.08	UP_KW_MOLECULAR_FUNCTION	Developmental protein	8	4.6	78	657	5515	0.86	1
15	0.08	UP_KW_MOLECULAR_FUNCTION	Developmental protein	8	4.6	78	657	5515	0.86	1
15	0.08	GOTERM_BP_DIRECT	regulation of transcription by RNA polymerase II	5	2.87	144	646	12857	0.69	1
15	0.08	UP_KW_MOLECULAR_FUNCTION	DNA-binding	5	2.87	78	599	5515	0.59	1
15	0.08	UP_KW_BIOLOGICAL_PROCESS	Transcription regulation	3	1.72	39	631	3518	0.43	1
15	0.08	UP_KW_BIOLOGICAL_PROCESS	Transcription	3	1.72	39	667	3518	0.41	1
15	0.08	GOTERM_CC_DIRECT	nucleus	12	6.9	138	2637	13681	0.45	1
15	0.08	UP_KW_CELLULAR_COMPONENT	Nucleus	4	2.3	67	1728	6963	0.24	1
16	0	GOTERM_BP_DIRECT	biological_process	10	5.75	144	1755	12857	0.51	1
16	0	GOTERM_MF_DIRECT	molecular_function	17	9.77	136	2931	12773	0.54	1
16	0	GOTERM_CC_DIRECT	cellular_component	11	6.32	138	2392	13681	0.46	1

### Sheet: E. EnrichedUPLarvgt21Av0
Cluster	Cluster Enrichment Score	Category	Term	Count	%	List Total	Pop Hits	Pop Total	Fold Enrichment	Benjamini	Collective terms
1	4.7	GOTERM_MF_DIRECT	ATP-dependent protein folding chaperone	10	4.2	205	32	12773	19.47	3.26e-07	Chaperonins
1	4.7	GOTERM_CC_DIRECT	chaperonin-containing T-complex	5	2.1	213	8	13681	40.14	0.000519
1	4.7	INTERPRO	Chaperone_TCP-1	5	2.1	215	8	11741	34.13	0.00225
1	4.7	INTERPRO	Chaperonin_TCP-1_CS	5	2.1	215	8	11741	34.13	0.00225
1	4.7	GOTERM_MF_DIRECT	unfolded protein binding	9	3.78	205	69	12773	8.13	0.00189
1	4.7	GOTERM_BP_DIRECT	protein folding	10	4.2	202	93	12857	6.84	0.00444
1	4.7	INTERPRO	TCP-1-like_intermed_sf	5	2.1	215	12	11741	22.75	0.00601
1	4.7	INTERPRO	GROEL-like_equatorial_sf	5	2.1	215	12	11741	22.75	0.00601
1	4.7	INTERPRO	GroEL-like_apical_dom_sf	5	2.1	215	13	11741	21	0.00612
1	4.7	INTERPRO	Cpn60/GroEL/TCP-1	5	2.1	215	13	11741	21	0.00612
1	4.7	INTERPRO	TCP-1_chaperonin	4	1.68	215	7	11741	31.21	0.0157
1	4.7	UP_KW_MOLECULAR_FUNCTION	Chaperone	10	4.2	119	100	5515	4.63	0.0118
1	4.7	INTERPRO	thermosome_alpha	3	1.26	215	5	11741	32.77	0.145
2	3.51	UP_KW_CELLULAR_COMPONENT	Mitochondrion	22	9.24	114	472	6963	2.85	0.000402	Mitochondrion
2	3.51	GOTERM_CC_DIRECT	mitochondrial inner membrane	17	7.14	213	307	13681	3.56	0.00165
2	3.51	UP_KW_CELLULAR_COMPONENT	Mitochondrion inner membrane	11	4.62	114	169	6963	3.98	0.0043
2	3.51	KEGG_PATHWAY	Oxidative phosphorylation	8	3.36	86	146	3624	2.31	0.697
3	3.47	GOTERM_BP_DIRECT	proteolysis	26	10.92	202	526	12857	3.15	0.000427	Proteolysis
3	3.47	UP_KW_MOLECULAR_FUNCTION	Protease	22	9.24	119	488	5515	2.09	0.0316
3	3.47	UP_KW_MOLECULAR_FUNCTION	Hydrolase	39	16.39	119	1371	5515	1.32	0.484
4	3.43	GOTERM_MF_DIRECT	ATP-dependent protein folding chaperone	10	4.2	205	32	12773	19.47	3.26e-07	Chaperonins and ATP Hyroldysis
4	3.43	GOTERM_MF_DIRECT	ATP hydrolysis activity	15	6.3	205	276	12773	3.39	0.0132
4	3.43	GOTERM_MF_DIRECT	ATP binding	24	10.08	205	811	12773	1.84	0.198
4	3.43	UP_KW_LIGAND	ATP-binding	23	9.66	73	665	3187	1.51	0.751
4	3.43	UP_KW_LIGAND	Nucleotide-binding	22	9.24	73	801	3187	1.2	1
5	2.73	GOTERM_MF_DIRECT	ATP-dependent protein folding chaperone	10	4.2	205	32	12773	19.47	3.26e-07	Chaperonins and Stress Response
5	2.73	UP_KW_BIOLOGICAL_PROCESS	Stress response	6	2.52	55	37	3518	10.37	0.0102
5	2.73	INTERPRO	ATPase_NBD	6	2.52	215	45	11741	7.28	0.0914
5	2.73	INTERPRO	Heat_shock_70_CS	4	1.68	215	14	11741	15.6	0.0991
5	2.73	INTERPRO	HSP70_peptide-bd_sf	4	1.68	215	14	11741	15.6	0.0991
5	2.73	INTERPRO	HSP70_C_sf	4	1.68	215	14	11741	15.6	0.0991
5	2.73	INTERPRO	Hsp_70_fam	4	1.68	215	15	11741	14.56	0.113
5	2.73	GOTERM_MF_DIRECT	heat shock protein binding	4	1.68	205	23	12773	10.84	0.198
5	2.73	GOTERM_BP_DIRECT	chaperone cofactor-dependent protein refolding	4	1.68	202	29	12857	8.78	0.784
5	2.73	GOTERM_BP_DIRECT	protein refolding	4	1.68	202	32	12857	7.96	0.823
5	2.73	GOTERM_BP_DIRECT	response to heat	5	2.1	202	64	12857	4.97	0.91
5	2.73	GOTERM_MF_DIRECT	protein folding chaperone	3	1.26	205	30	12773	6.23	1
5	2.73	KEGG_PATHWAY	Protein processing in endoplasmic reticulum	4	1.68	86	135	3624	1.25	1
6	2.02	GOTERM_BP_DIRECT	programmed cell death	4	1.68	202	14	12857	18.19	0.247
6	2.02	INTERPRO	Pept_C14	3	1.26	215	6	11741	27.3	0.173
6	2.02	SMART	CASc	3	1.26	97	7	5401	23.86	0.251
6	2.02	INTERPRO	Pept_C14_p20	3	1.26	215	7	11741	23.4	0.173
6	2.02	INTERPRO	Pept_C14_caspase	3	1.26	215	7	11741	23.4	0.173
6	2.02	INTERPRO	Pept_C14_p10	3	1.26	215	7	11741	23.4	0.173
6	2.02	INTERPRO	Caspase-like_dom_sf	3	1.26	215	7	11741	23.4	0.173
6	2.02	INTERPRO	Pept_C14A	3	1.26	215	7	11741	23.4	0.173
6	2.02	GOTERM_BP_DIRECT	positive regulation of neuron apoptotic process	3	1.26	202	10	12857	19.09	0.784
6	2.02	GOTERM_MF_DIRECT	cysteine-type endopeptidase activity	3	1.26	205	20	12773	9.35	0.804
6	2.02	GOTERM_BP_DIRECT	apoptotic process	3	1.26	202	88	12857	2.17	1
7	1.98	UP_SEQ_FEATURE	ACT_SITE:Proton acceptor	14	5.88	205	293	11946	2.78	0.428
7	1.98	GOTERM_BP_DIRECT	peptide catabolic process	4	1.68	202	18	12857	14.14	0.318
7	1.98	GOTERM_MF_DIRECT	metallopeptidase activity	5	2.1	205	38	12773	8.2	0.172
7	1.98	GOTERM_MF_DIRECT	peptide binding	4	1.68	205	20	12773	12.46	0.176
7	1.98	INTERPRO	M1_APN-typ	4	1.68	215	18	11741	12.14	0.169
7	1.98	INTERPRO	Peptidase_M1	4	1.68	215	19	11741	11.5	0.173
7	1.98	UP_SEQ_FEATURE	DOMAIN:Aminopeptidase N-like N-terminal	4	1.68	205	21	11946	11.1	0.428
7	1.98	UP_SEQ_FEATURE	DOMAIN:ERAP1-like C-terminal	4	1.68	205	21	11946	11.1	0.428
7	1.98	UP_SEQ_FEATURE	DOMAIN:Peptidase M1 membrane alanine aminopeptidase	4	1.68	205	22	11946	10.6	0.428
7	1.98	INTERPRO	Peptidase_M1_aminopeptidases	4	1.68	215	21	11741	10.4	0.173
7	1.98	INTERPRO	ERAP1-like_C_dom	4	1.68	215	21	11741	10.4	0.173
7	1.98	GOTERM_MF_DIRECT	metalloaminopeptidase activity	4	1.68	205	24	12773	10.38	0.199
7	1.98	INTERPRO	Aminopeptidase_N-like_N	4	1.68	215	22	11741	9.93	0.181
7	1.98	INTERPRO	Aminopeptidase_N-like_N_sf	4	1.68	215	23	11741	9.5	0.183
7	1.98	INTERPRO	Peptidase_M1_dom	4	1.68	215	23	11741	9.5	0.183
7	1.98	INTERPRO	Peptidase_M4/M1_CTD_sf	4	1.68	215	23	11741	9.5	0.183
7	1.98	GOTERM_CC_DIRECT	side of membrane	5	2.1	213	56	13681	5.73	0.153
7	1.98	UP_SEQ_FEATURE	SITE:Transition state stabilizer	4	1.68	205	37	11946	6.3	1
7	1.98	UP_KW_PTM	GPI-anchor	5	2.1	55	57	2683	4.28	0.0922
7	1.98	UP_KW_MOLECULAR_FUNCTION	Aminopeptidase	4	1.68	119	31	5515	5.98	0.426
7	1.98	COG_ONTOLOGY	Amino acid transport and metabolism	4	1.68	21	53	1239	4.45	0.403
7	1.98	UP_KW_PTM	Lipoprotein	5	2.1	55	169	2683	1.44	0.704
7	1.98	GOTERM_MF_DIRECT	zinc ion binding	9	3.78	205	538	12773	1.04	1
8	1.81	GOTERM_MF_DIRECT	electron transfer activity	4	1.68	205	16	12773	15.58	0.136
8	1.81	UP_KW_BIOLOGICAL_PROCESS	Electron transport	6	2.52	55	69	3518	5.56	0.0904
8	1.81	KEGG_PATHWAY	Oxidative phosphorylation	8	3.36	86	146	3624	2.31	0.697
8	1.81	UP_KW_BIOLOGICAL_PROCESS	Respiratory chain	3	1.26	55	44	3518	4.36	1
9	1.52	KEGG_PATHWAY	Toll and Imd signaling pathway	8	3.36	86	89	3624	3.79	0.144
9	1.52	GOTERM_BP_DIRECT	positive regulation of antibacterial peptide biosynthetic process	3	1.26	202	23	12857	8.3	1
9	1.52	GOTERM_BP_DIRECT	innate immune response	7	2.94	202	217	12857	2.05	1
10	1.36	KEGG_PATHWAY	Apoptosis - fly	7	2.94	86	63	3624	4.68	0.144
10	1.36	GOTERM_BP_DIRECT	imaginal disc fusion, thorax closure	4	1.68	202	35	12857	7.27	0.91
10	1.36	GOTERM_BP_DIRECT	dorsal closure	5	2.1	202	105	12857	3.03	1
10	1.36	GOTERM_BP_DIRECT	wound healing	4	1.68	202	67	12857	3.8	1
10	1.36	KEGG_PATHWAY	MAPK signaling pathway - fly	4	1.68	86	94	3624	1.79	0.995
11	1.24	INTERPRO	Arrestin_domain-protein	3	1.26	215	14	11741	11.7	0.551
11	1.24	UP_SEQ_FEATURE	DOMAIN:Arrestin C-terminal-like	3	1.26	205	17	11946	10.28	1
11	1.24	INTERPRO	Ig_E-set	5	2.1	215	68	11741	4.02	0.717
11	1.24	SMART	Arrestin_C	3	1.26	97	17	5401	9.83	0.965
11	1.24	INTERPRO	Arrestin_C-like	3	1.26	215	17	11741	9.64	0.723
11	1.24	INTERPRO	Arrestin-like_N	3	1.26	215	18	11741	9.1	0.78
11	1.24	INTERPRO	Arrestin-like_C	3	1.26	215	20	11741	8.19	0.919
11	1.24	GOTERM_BP_DIRECT	protein transport	6	2.52	202	163	12857	2.34	1
11	1.24	UP_KW_BIOLOGICAL_PROCESS	Sensory transduction	3	1.26	55	165	3518	1.16	1
12	1.09	INTERPRO	Thioredoxin-like_sf	6	2.52	215	116	11741	2.82	0.991
12	1.09	INTERPRO	Glutathione-S-Trfase_C_sf	4	1.68	215	50	11741	4.37	0.995
12	1.09	INTERPRO	Glutathione_S-Trfase	3	1.26	215	30	11741	5.46	1
12	1.09	INTERPRO	GST_C	3	1.26	215	32	11741	5.12	1
13	1.09	GOTERM_MF_DIRECT	signaling adaptor activity	3	1.26	205	18	12773	10.38	0.712
13	1.09	UP_SEQ_FEATURE	DOMAIN:SH2	3	1.26	205	30	11946	5.83	1
13	1.09	SMART	SH2	3	1.26	97	29	5401	5.76	1
13	1.09	INTERPRO	SH2	3	1.26	215	31	11741	5.28	1
13	1.09	INTERPRO	SH2_dom_sf	3	1.26	215	33	11741	4.96	1
14	1.06	GOTERM_MF_DIRECT	actin filament binding	6	2.52	205	87	12773	4.3	0.358
14	1.06	UP_KW_MOLECULAR_FUNCTION	Actin-binding	5	2.1	119	71	5515	3.26	0.596
14	1.06	UP_KW_CELLULAR_COMPONENT	Cytoskeleton	5	2.1	114	330	6963	0.93	1
15	0.98	INTERPRO	Peptidase_S1	7	2.94	215	103	11741	3.71	0.248
15	0.98	UP_KW_PTM	Zymogen	8	3.36	55	140	2683	2.79	0.0922
15	0.98	GOTERM_MF_DIRECT	serine hydrolase activity	7	2.94	205	140	12773	3.12	0.583
15	0.98	INTERPRO	Peptidase_S1A	9	3.78	215	230	11741	2.14	0.991
15	0.98	UP_SEQ_FEATURE	DOMAIN:Peptidase S1	9	3.78	205	257	11946	2.04	1
15	0.98	SMART	Tryp_SPc	9	3.78	97	253	5401	1.98	1
15	0.98	INTERPRO	Trypsin_dom	9	3.78	215	259	11741	1.9	1
15	0.98	INTERPRO	Peptidase_S1_PA_chymotrypsin	9	3.78	215	261	11741	1.88	1
15	0.98	INTERPRO	Peptidase_S1_PA	9	3.78	215	263	11741	1.87	1
15	0.98	INTERPRO	TRYPSIN_HIS	6	2.52	215	190	11741	1.72	1
15	0.98	GOTERM_MF_DIRECT	serine-type endopeptidase activity	6	2.52	205	236	12773	1.58	1
15	0.98	UP_KW_MOLECULAR_FUNCTION	Serine protease	5	2.1	119	149	5515	1.56	1
15	0.98	UP_KW_PTM	Disulfide bond	20	8.4	55	923	2683	1.06	0.704
15	0.98	INTERPRO	TRYPSIN_SER	4	1.68	215	150	11741	1.46	1
16	0.94	UP_KW_DOMAIN	Transit peptide	9	3.78	132	232	7937	2.33	0.681
16	0.94	UP_SEQ_FEATURE	TRANSIT:Mitochondrion	6	2.52	205	155	11946	2.26	1
16	0.94	KEGG_PATHWAY	Carbon metabolism	5	2.1	86	121	3624	1.74	0.995
17	0.94	KEGG_PATHWAY	Oxidative phosphorylation	8	3.36	86	146	3624	2.31	0.697
17	0.94	GOTERM_MF_DIRECT	4 iron, 4 sulfur cluster binding	3	1.26	205	39	12773	4.79	1
17	0.94	UP_KW_LIGAND	4Fe-4S	3	1.26	73	31	3187	4.22	0.916
17	0.94	UP_KW_LIGAND	Iron-sulfur	4	1.68	73	62	3187	2.82	0.916
18	0.91	KEGG_PATHWAY	Oxidative phosphorylation	8	3.36	86	146	3624	2.31	0.697
18	0.91	GOTERM_BP_DIRECT	mitochondrial electron transport, NADH to ubiquinone	3	1.26	202	49	12857	3.9	1
18	0.91	GOTERM_CC_DIRECT	respiratory chain complex I	3	1.26	213	52	13681	3.71	1
19	0.9	UP_KW_CELLULAR_COMPONENT	Membrane	74	31.09	114	3636	6963	1.24	0.0362
19	0.9	GOTERM_CC_DIRECT	membrane	49	20.59	213	2738	13681	1.15	1
19	0.9	UP_KW_DOMAIN	Transmembrane	54	22.69	132	2957	7937	1.1	1
19	0.9	UP_SEQ_FEATURE	TRANSMEM:Helical	56	23.53	205	2956	11946	1.1	1
19	0.9	UP_KW_DOMAIN	Transmembrane helix	40	16.81	132	2371	7937	1.01	1
20	0.87	UP_KW_LIGAND	Iron	12	5.04	73	286	3187	1.83	0.751
20	0.87	GOTERM_MF_DIRECT	heme binding	6	2.52	205	139	12773	2.69	1
20	0.87	UP_SEQ_FEATURE	BINDING:axial binding residue	5	2.1	205	114	11946	2.56	1
20	0.87	UP_KW_LIGAND	Heme	6	2.52	73	140	3187	1.87	0.969
20	0.87	GOTERM_MF_DIRECT	iron ion binding	4	1.68	205	153	12773	1.63	1
21	0.79	GOTERM_BP_DIRECT	immune response	5	2.1	202	78	12857	4.08	1
21	0.79	GOTERM_BP_DIRECT	innate immune response	7	2.94	202	217	12857	2.05	1
21	0.79	UP_KW_BIOLOGICAL_PROCESS	Innate immunity	3	1.26	55	83	3518	2.31	1
21	0.79	UP_KW_BIOLOGICAL_PROCESS	Immunity	3	1.26	55	98	3518	1.96	1
22	0.69	UP_SEQ_FEATURE	REPEAT:Solcar	3	1.26	205	44	11946	3.97	1
22	0.69	INTERPRO	Mt_carrier_dom_sf	3	1.26	215	49	11741	3.34	1
22	0.69	INTERPRO	Mitochondrial_sb/sol_carrier	3	1.26	215	49	11741	3.34	1
23	0.67	GOTERM_BP_DIRECT	tricarboxylic acid cycle	3	1.26	202	38	12857	5.02	1
23	0.67	KEGG_PATHWAY	Citrate cycle (TCA cycle)	3	1.26	86	43	3624	2.94	0.995
23	0.67	KEGG_PATHWAY	Carbon metabolism	5	2.1	86	121	3624	1.74	0.995
24	0.64	UP_SEQ_FEATURE	REPEAT:WD 8	3	1.26	205	11	11946	15.89	0.831
24	0.64	UP_SEQ_FEATURE	REPEAT:WD 7	3	1.26	205	30	11946	5.83	1
24	0.64	UP_SEQ_FEATURE	REPEAT:WD 6	3	1.26	205	39	11946	4.48	1
24	0.64	UP_SEQ_FEATURE	REPEAT:WD 5	3	1.26	205	51	11946	3.43	1
24	0.64	UP_SEQ_FEATURE	REPEAT:WD 4	3	1.26	205	56	11946	3.12	1
24	0.64	UP_SEQ_FEATURE	REPEAT:WD 3	3	1.26	205	61	11946	2.87	1
24	0.64	UP_SEQ_FEATURE	REPEAT:WD 1	3	1.26	205	65	11946	2.69	1
24	0.64	UP_SEQ_FEATURE	REPEAT:WD 2	3	1.26	205	65	11946	2.69	1
24	0.64	UP_KW_DOMAIN	WD repeat	3	1.26	132	114	7937	1.58	1
24	0.64	INTERPRO	WD40_repeat_dom_sf	4	1.68	215	196	11741	1.11	1
24	0.64	INTERPRO	WD40/YVTN_repeat-like_dom_sf	4	1.68	215	220	11741	0.99	1
25	0.55	GOTERM_MF_DIRECT	ecdysteroid 22-kinase activity	3	1.26	205	51	12773	3.67	1
25	0.55	UP_SEQ_FEATURE	DOMAIN:CHK kinase-like	3	1.26	205	51	11946	3.43	1
25	0.55	SMART	CHK	3	1.26	97	51	5401	3.28	1
25	0.55	INTERPRO	CHK_kinase-like	3	1.26	215	51	11741	3.21	1
25	0.55	INTERPRO	EcKL	3	1.26	215	51	11741	3.21	1
25	0.55	INTERPRO	Kinase-like_dom_sf	4	1.68	215	294	11741	0.74	1
26	0.54	GOTERM_MF_DIRECT	transmembrane transporter activity	7	2.94	205	210	12773	2.08	1
26	0.54	INTERPRO	MFS_trans_sf	6	2.52	215	171	11741	1.92	1
26	0.54	GOTERM_BP_DIRECT	transmembrane transport	9	3.78	202	379	12857	1.51	1
26	0.54	UP_SEQ_FEATURE	DOMAIN:Major facilitator superfamily (MFS) profile	3	1.26	205	112	11946	1.56	1
26	0.54	INTERPRO	MFS_dom	3	1.26	215	115	11741	1.42	1
27	0.47	SMART	SH3	3	1.26	97	61	5401	2.74	1
27	0.47	INTERPRO	SH3-like_dom_sf	3	1.26	215	69	11741	2.37	1
27	0.47	INTERPRO	SH3_domain	3	1.26	215	69	11741	2.37	1
28	0.42	GOTERM_BP_DIRECT	peptidoglycan recognition protein signaling pathway	4	1.68	202	20	12857	12.73	0.361
28	0.42	KEGG_PATHWAY	Toll and Imd signaling pathway	8	3.36	86	89	3624	3.79	0.144
28	0.42	UP_SEQ_FEATURE	REGION:Leucine-zipper	3	1.26	205	15	11946	11.65	1
28	0.42	GOTERM_BP_DIRECT	defense response to Gram-negative bacterium	4	1.68	202	115	12857	2.21	1
28	0.42	GOTERM_CC_DIRECT	nucleoplasm	5	2.1	213	320	13681	1	1
28	0.42	GOTERM_MF_DIRECT	DNA-binding transcription factor activity	4	1.68	205	268	12773	0.93	1
28	0.42	GOTERM_MF_DIRECT	DNA-binding transcription factor activity, RNA polymerase II-specific	6	2.52	205	422	12773	0.89	1
28	0.42	UP_KW_MOLECULAR_FUNCTION	Activator	3	1.26	119	144	5515	0.97	1
28	0.42	GOTERM_MF_DIRECT	sequence-specific DNA binding	3	1.26	205	213	12773	0.88	1
28	0.42	GOTERM_MF_DIRECT	RNA polymerase II cis-regulatory region sequence-specific DNA binding	5	2.1	205	378	12773	0.82	1
28	0.42	GOTERM_BP_DIRECT	positive regulation of transcription by RNA polymerase II	4	1.68	202	346	12857	0.74	1
28	0.42	GOTERM_MF_DIRECT	DNA binding	6	2.52	205	682	12773	0.55	1
28	0.42	GOTERM_BP_DIRECT	regulation of transcription by RNA polymerase II	5	2.1	202	646	12857	0.49	1
28	0.42	UP_KW_BIOLOGICAL_PROCESS	Transcription	5	2.1	55	667	3518	0.48	1
28	0.42	GOTERM_BP_DIRECT	regulation of DNA-templated transcription	3	1.26	202	472	12857	0.4	1
28	0.42	UP_KW_BIOLOGICAL_PROCESS	Transcription regulation	4	1.68	55	631	3518	0.41	1
28	0.42	UP_KW_MOLECULAR_FUNCTION	DNA-binding	5	2.1	119	599	5515	0.39	1
28	0.42	UP_KW_CELLULAR_COMPONENT	Nucleus	10	4.2	114	1728	6963	0.35	1
29	0.38	UP_SEQ_FEATURE	DOMAIN:PH	3	1.26	205	68	11946	2.57	1
29	0.38	SMART	PH	3	1.26	97	66	5401	2.53	1
29	0.38	INTERPRO	PH_domain	3	1.26	215	71	11741	2.31	1
29	0.38	INTERPRO	PH-like_dom_sf	3	1.26	215	155	11741	1.06	1
30	0.18	GOTERM_CC_DIRECT	mitochondrial large ribosomal subunit	3	1.26	213	51	13681	3.78	1
30	0.18	GOTERM_BP_DIRECT	mitochondrial translation	3	1.26	202	108	12857	1.77	1
30	0.18	UP_KW_MOLECULAR_FUNCTION	Ribonucleoprotein	3	1.26	119	201	5515	0.69	1
30	0.18	GOTERM_MF_DIRECT	structural constituent of ribosome	3	1.26	205	293	12773	0.64	1
30	0.18	KEGG_PATHWAY	Ribosome	3	1.26	86	238	3624	0.53	1
30	0.18	GOTERM_BP_DIRECT	translation	3	1.26	202	566	12857	0.34	1
31	0.13	UP_SEQ_FEATURE	REPEAT:WD	3	1.26	205	120	11946	1.46	1
31	0.13	INTERPRO	WD40_repeat_dom_sf	4	1.68	215	196	11741	1.11	1
31	0.13	INTERPRO	WD40/YVTN_repeat-like_dom_sf	4	1.68	215	220	11741	0.99	1
31	0.13	SMART	WD40	3	1.26	97	176	5401	0.95	1
31	0.13	INTERPRO	WD40_rpt	3	1.26	215	177	11741	0.93	1
32	0	GOTERM_BP_DIRECT	biological_process	11	4.62	202	1755	12857	0.4	1
32	0	GOTERM_CC_DIRECT	cellular_component	11	4.62	213	2392	13681	0.3	1
32	0	GOTERM_MF_DIRECT	molecular_function	14	5.88	205	2931	12773	0.3	1

### Sheet: F. EnrichedUPgt7v21
Cluster	Cluster Enrichment Score	Category	Term	Count	%	List Total	Pop Hits	Pop Total	Fold Enrichment	Benjamini	Collective term
1	7.07896	GOTERM_CC_DIRECT	GO:0005739~mitochondrion	39	13.1313	207	660	11264	3.21546	2.00262e-08	Mitochondrion
1	7.07896	UP_KW_CELLULAR_COMPONENT	KW-0496~Mitochondrion	29	9.76431	146	397	6408	3.2061	8.4442e-07
1	7.07896	UP_KW_DOMAIN	KW-0809~Transit peptide	21	7.07071	218	195	7812	3.85914	3.44914e-06
1	7.07896	UP_SEQ_FEATURE	TRANSIT:Mitochondrion	14	4.7138	247	149	11889	4.52262	0.00326481
2	6.84192	KEGG_PATHWAY	dme00190:Oxidative phosphorylation	19	6.39731	88	146	3371	4.98513	3.41365e-07	Oxidative phosphorylation
2	6.84192	UP_KW_CELLULAR_COMPONENT	KW-0496~Mitochondrion	29	9.76431	146	397	6408	3.2061	8.4442e-07
2	6.84192	UP_KW_CELLULAR_COMPONENT	KW-0999~Mitochondrion inner membrane	15	5.05051	146	145	6408	4.54039	2.53089e-05
3	5.51953	KEGG_PATHWAY	dme00020:Citrate cycle (TCA cycle)	13	4.3771	88	43	3371	11.5811	2.19739e-08	TCA Cycle
3	5.51953	GOTERM_BP_DIRECT	GO:0006099~tricarboxylic acid cycle	9	3.0303	205	39	11152	12.5538	0.000220697
3	5.51953	KEGG_PATHWAY	dme01200:Carbon metabolism	15	5.05051	88	121	3371	4.74878	2.78121e-05
3	5.51953	UP_KW_BIOLOGICAL_PROCESS	KW-0816~Tricarboxylic acid cycle	6	2.0202	75	14	3075	17.5714	0.000309776
3	5.51953	KEGG_PATHWAY	dme01230:Biosynthesis of amino acids	5	1.6835	88	68	3371	2.81668	0.471215
4	3.17107	GOTERM_CC_DIRECT	GO:0005747~mitochondrial respiratory chain complex I	8	2.6936	207	50	11264	8.70647	0.00106655	Part of mitochondrion
4	3.17107	UP_KW_BIOLOGICAL_PROCESS	KW-0249~Electron transport	9	3.0303	75	62	3075	5.95161	0.00158306
4	3.17107	GOTERM_BP_DIRECT	GO:0032981~mitochondrial respiratory chain complex I assembly	5	1.6835	205	37	11152	7.35135	0.228572
4	3.17107	UP_KW_BIOLOGICAL_PROCESS	KW-0679~Respiratory chain	5	1.6835	75	41	3075	5	0.207625
5	3.07734	INTERPRO	IPR000089:Biotin/lipoyl attachment	4	1.3468	223	7	10935	28.0205	0.0908959
5	3.07734	UP_SEQ_FEATURE	DOMAIN:Lipoyl-binding	4	1.3468	247	7	11889	27.5049	0.0367231	Lipoic acid metabolism
5	3.07734	INTERPRO	IPR011053:Single hybrid motif	4	1.3468	223	8	10935	24.5179	0.0908959
5	3.07734	KEGG_PATHWAY	dme00785:Lipoic acid metabolism	5	1.6835	88	18	3371	10.6408	0.0130646
5	3.07734	INTERPRO	IPR003016:2-oxo acid dehydrogenase, lipoyl-binding site	3	1.0101	223	4	10935	36.7769	0.254029
5	3.07734	UP_KW_DOMAIN	KW-0450~Lipoyl	3	1.0101	218	4	7812	26.8761	0.0251682
6	2.15963	GOTERM_BP_DIRECT	GO:0006616~SRP-dependent cotranslational protein targeting to membrane, translocation	4	1.3468	205	7	11152	31.0857	0.0355963	Protein translocation
6	2.15963	GOTERM_BP_DIRECT	GO:0010507~negative regulation of autophagy	5	1.6835	205	21	11152	12.9524	0.0544336
6	2.15963	GOTERM_CC_DIRECT	GO:0005784~Sec61 translocon complex	3	1.0101	207	4	11264	40.8116	0.0328133
6	2.15963	GOTERM_BP_DIRECT	GO:0031204~posttranslational protein targeting to membrane, translocation	3	1.0101	205	8	11152	20.4	0.308689
6	2.15963	KEGG_PATHWAY	dme03060:Protein export	4	1.3468	88	23	3371	6.66206	0.196723
6	2.15963	KEGG_PATHWAY	dme04141:Protein processing in endoplasmic reticulum	8	2.6936	88	137	3371	2.23689	0.348691
6	2.15963	KEGG_PATHWAY	dme04145:Phagosome	4	1.3468	88	82	3371	1.86863	1
7	2.0961	INTERPRO	IPR004434:Isocitrate dehydrogenase NAD-dependent	3	1.0101	223	3	10935	49.0359	0.171652
7	2.0961	GOTERM_MF_DIRECT	GO:0004449~isocitrate dehydrogenase (NAD+) activity	3	1.0101	190	5	9841	31.0768	0.243695
7	2.0961	SMART	SM01329:SM01329	3	1.0101	87	7	5206	25.6453	0.375728
7	2.0961	GOTERM_BP_DIRECT	GO:0006102~isocitrate metabolic process	3	1.0101	205	7	11152	23.3143	0.270376
7	2.0961	INTERPRO	IPR024084:Isopropylmalate dehydrogenase-like domain	3	1.0101	223	7	10935	21.0154	0.602595
7	2.0961	KEGG_PATHWAY	dme01210:2-Oxocarboxylic acid metabolism	4	1.3468	88	22	3371	6.96488	0.196723
7	2.0961	KEGG_PATHWAY	dme01230:Biosynthesis of amino acids	5	1.6835	88	68	3371	2.81668	0.471215
8	2.07273	KEGG_PATHWAY	dme00785:Lipoic acid metabolism	5	1.6835	88	18	3371	10.6408	0.0130646	Lipoic acid metabolism
8	2.07273	GOTERM_BP_DIRECT	GO:0006086~acetyl-CoA biosynthetic process from pyruvate	3	1.0101	205	4	11152	40.8	0.130171
8	2.07273	GOTERM_BP_DIRECT	GO:0006090~pyruvate metabolic process	4	1.3468	205	16	11152	13.6	0.168097
8	2.07273	GOTERM_CC_DIRECT	GO:0005967~mitochondrial pyruvate dehydrogenase complex	3	1.0101	207	5	11264	32.6493	0.0458381
8	2.07273	UP_KW_LIGAND	KW-0670~Pyruvate	3	1.0101	57	14	2844	10.6917	0.329172
8	2.07273	KEGG_PATHWAY	dme00620:Pyruvate metabolism	5	1.6835	88	49	3371	3.90886	0.274313
8	2.07273	KEGG_PATHWAY	dme00010:Glycolysis / Gluconeogenesis	4	1.3468	88	55	3371	2.78595	0.762111
9	1.70972	GOTERM_BP_DIRECT	GO:0015986~ATP synthesis coupled proton transport	5	1.6835	205	20	11152	13.6	0.0544336
9	1.70972	GOTERM_MF_DIRECT	GO:0046933~proton-transporting ATP synthase activity, rotational mechanism	5	1.6835	190	23	9841	11.2597	0.0806509
9	1.70972	GOTERM_BP_DIRECT	GO:1902600~hydrogen ion transmembrane transport	5	1.6835	205	56	11152	4.85714	0.565024
9	1.70972	GOTERM_CC_DIRECT	GO:0000276~mitochondrial proton-transporting ATP synthase complex, coupling factor F(o)	3	1.0101	207	13	11264	12.5574	0.229657
9	1.70972	GOTERM_BP_DIRECT	GO:0046034~ATP metabolic process	3	1.0101	205	13	11152	12.5538	0.60736
9	1.70972	UP_KW_CELLULAR_COMPONENT	KW-0138~CF(0)	3	1.0101	146	12	6408	10.9726	0.104138
9	1.70972	UP_KW_BIOLOGICAL_PROCESS	KW-0375~Hydrogen ion transport	4	1.3468	75	38	3075	4.31579	0.643629
9	1.70972	GOTERM_MF_DIRECT	GO:0015078~hydrogen ion transmembrane transporter activity	3	1.0101	190	31	9841	5.01239	1
9	1.70972	UP_KW_BIOLOGICAL_PROCESS	KW-0406~Ion transport	7	2.3569	75	242	3075	1.18595	1
10	1.60415	GOTERM_CC_DIRECT	GO:0016021~integral component of membrane	77	25.9259	207	2855	11264	1.4676	0.00358623
10	1.60415	UP_KW_CELLULAR_COMPONENT	KW-0472~Membrane	96	32.3232	146	3564	6408	1.18223	0.0408628
10	1.60415	UP_SEQ_FEATURE	TRANSMEM:Helical	78	26.2626	247	2938	11889	1.27788	0.914082
10	1.60415	UP_KW_DOMAIN	KW-0812~Transmembrane	78	26.2626	218	2881	7812	0.970191	1
10	1.60415	UP_KW_DOMAIN	KW-1133~Transmembrane helix	52	17.5084	218	2422	7812	0.769369	1
11	1.47101	GOTERM_MF_DIRECT	GO:0022857~transmembrane transporter activity	14	4.7138	190	211	9841	3.43662	0.0289254
11	1.47101	UP_SEQ_FEATURE	DOMAIN:Major facilitator superfamily (MFS) profile	6	2.0202	247	112	11889	2.57859	1
11	1.47101	INTERPRO	IPR020846:Major facilitator superfamily domain	6	2.0202	223	115	10935	2.55839	1
11	1.47101	INTERPRO	IPR011701:Major facilitator superfamily	5	1.6835	223	82	10935	2.98999	1
11	1.47101	INTERPRO	IPR005828:General substrate transporter	3	1.0101	223	61	10935	2.4116	1
12	1.37663	SMART	SM00241:ZP	3	1.0101	87	16	5206	11.2198	0.382305
12	1.37663	INTERPRO	IPR001507:Zona pellucida domain	3	1.0101	223	18	10935	8.17265	1
12	1.37663	UP_SEQ_FEATURE	DOMAIN:ZP	3	1.0101	247	18	11889	8.02227	1
13	1.34601	KEGG_PATHWAY	dme00061:Fatty acid biosynthesis	3	1.0101	88	13	3371	8.84003	0.287184
13	1.34601	GOTERM_BP_DIRECT	GO:0006633~fatty acid biosynthetic process	4	1.3468	205	44	11152	4.94545	0.948473
13	1.34601	KEGG_PATHWAY	dme01212:Fatty acid metabolism	5	1.6835	88	53	3371	3.61385	0.287184
14	1.24559	INTERPRO	IPR000873:AMP-dependent synthetase/ligase	4	1.3468	223	30	10935	6.53812	1
14	1.24559	GOTERM_BP_DIRECT	GO:0006633~fatty acid biosynthetic process	4	1.3468	205	44	11152	4.94545	0.948473
14	1.24559	GOTERM_BP_DIRECT	GO:0001676~long-chain fatty acid metabolic process	3	1.0101	205	20	11152	8.16	0.959154
14	1.24559	INTERPRO	IPR020845:AMP-binding, conserved site	3	1.0101	223	20	10935	7.35538	1
14	1.24559	GOTERM_MF_DIRECT	GO:0004467~long-chain fatty acid-CoA ligase activity	3	1.0101	190	22	9841	7.06292	1
14	1.24559	UP_KW_MOLECULAR_FUNCTION	KW-0436~Ligase	6	2.0202	102	125	5299	2.49365	1
14	1.24559	UP_SEQ_FEATURE	DOMAIN:AMP-dependent synthetase/ligase	3	1.0101	247	26	11889	5.55388	1
15	1.21491	INTERPRO	IPR006170:Pheromone/general odorant binding protein	5	1.6835	223	40	10935	6.12948	0.602595
15	1.21491	SMART	SM00708:PhBP	4	1.3468	87	31	5206	7.72117	0.382305
15	1.21491	GOTERM_BP_DIRECT	GO:0007606~sensory perception of chemical stimulus	5	1.6835	205	99	11152	2.74747	1
15	1.21491	GOTERM_MF_DIRECT	GO:0005549~odorant binding	5	1.6835	190	111	9841	2.3331	1
15	1.21491	GOTERM_BP_DIRECT	GO:0007608~sensory perception of smell	4	1.3468	205	124	11152	1.75484	1
16	1.14401	UP_SEQ_FEATURE	REPEAT:Solcar	4	1.3468	247	44	11889	4.37578	1
16	1.14401	INTERPRO	IPR018108:Mitochondrial substrate/solute carrier	4	1.3468	223	49	10935	4.00293	1
16	1.14401	INTERPRO	IPR023395:Mitochondrial carrier domain	4	1.3468	223	49	10935	4.00293	1
17	1.04515	SMART	SM00703:NRF	3	1.0101	87	17	5206	10.5598	0.382305
17	1.04515	INTERPRO	IPR006621:Nose resistant-to-fluoxetine protein, N-terminal	3	1.0101	223	17	10935	8.65339	1
17	1.04515	UP_SEQ_FEATURE	DOMAIN:Nose resistant-to-fluoxetine protein N-terminal	3	1.0101	247	17	11889	8.49417	1
17	1.04515	INTERPRO	IPR002656:Acyltransferase 3	3	1.0101	223	19	10935	7.74251	1
17	1.04515	GOTERM_MF_DIRECT	GO:0016747~transferase activity, transferring acyl groups other than amino-acyl groups	3	1.0101	190	58	9841	2.67904	1
17	1.04515	UP_KW_MOLECULAR_FUNCTION	KW-0012~Acyltransferase	4	1.3468	102	132	5299	1.57427	1
18	0.973229	UP_KW_MOLECULAR_FUNCTION	KW-0646~Protease inhibitor	5	1.6835	102	73	5299	3.55829	1
18	0.973229	GOTERM_MF_DIRECT	GO:0004867~serine-type endopeptidase inhibitor activity	5	1.6835	190	75	9841	3.45298	1
18	0.973229	UP_KW_MOLECULAR_FUNCTION	KW-0722~Serine protease inhibitor	4	1.3468	102	71	5299	2.92682	1
18	0.973229	UP_SEQ_FEATURE	DOMAIN:BPTI/Kunitz inhibitor	3	1.0101	247	37	11889	3.90272	1
18	0.973229	INTERPRO	IPR002223:Proteinase inhibitor I2, Kunitz metazoa	3	1.0101	223	38	10935	3.87125	1
19	0.945438	UP_KW_LIGAND	KW-0408~Iron	11	3.7037	57	263	2844	2.08685	0.329172
19	0.945438	UP_KW_LIGAND	KW-0349~Heme	6	2.0202	57	128	2844	2.33882	0.769027
19	0.945438	GOTERM_MF_DIRECT	GO:0020037~heme binding	6	2.0202	190	140	9841	2.21977	1
19	0.945438	UP_SEQ_FEATURE	BINDING:axial binding residue	4	1.3468	247	110	11889	1.75031	1
20	0.939176	GOTERM_BP_DIRECT	GO:0006508~proteolysis	17	5.72391	205	500	11152	1.8496	0.594937
20	0.939176	SMART	SM00020:Tryp_SPc	10	3.367	87	252	5206	2.37457	0.382305
20	0.939176	INTERPRO	IPR001254:Peptidase S1	10	3.367	223	257	10935	1.90801	1
20	0.939176	UP_SEQ_FEATURE	DOMAIN:Peptidase S1	10	3.367	247	255	11889	1.88759	1
20	0.939176	INTERPRO	IPR009003:Trypsin-like cysteine/serine peptidase domain	10	3.367	223	262	10935	1.8716	1
20	0.939176	GOTERM_MF_DIRECT	GO:0004252~serine-type endopeptidase activity	8	2.6936	190	256	9841	1.61859	1
20	0.939176	INTERPRO	IPR001314:Peptidase S1A, chymotrypsin-type	7	2.3569	223	229	10935	1.49891	1
20	0.939176	INTERPRO	IPR018114:Peptidase S1, trypsin family, active site	6	2.0202	223	186	10935	1.5818	1
20	0.939176	UP_KW_MOLECULAR_FUNCTION	KW-0720~Serine protease	4	1.3468	102	153	5299	1.3582	1
21	0.800173	SMART	SM00700:JHBP	3	1.0101	87	30	5206	5.98391	0.871258
21	0.800173	INTERPRO	IPR010562:Haemolymph juvenile hormone binding	3	1.0101	223	30	10935	4.90359	1
21	0.800173	GOTERM_BP_DIRECT	GO:0032504~multicellular organism reproduction	7	2.3569	205	269	11152	1.41561	1
22	0.613954	SMART	SM00054:EFh	4	1.3468	87	70	5206	3.41938	0.949114
22	0.613954	INTERPRO	IPR011992:EF-hand-like domain	5	1.6835	223	111	10935	2.20882	1
22	0.613954	UP_KW_LIGAND	KW-0106~Calcium	7	2.3569	57	204	2844	1.71207	0.892862
22	0.613954	INTERPRO	IPR018247:EF-Hand 1, calcium-binding site	4	1.3468	223	84	10935	2.33504	1
22	0.613954	UP_SEQ_FEATURE	DOMAIN:EF-hand	4	1.3468	247	90	11889	2.13927	1
22	0.613954	INTERPRO	IPR002048:EF-hand domain	4	1.3468	223	94	10935	2.08663	1
22	0.613954	GOTERM_MF_DIRECT	GO:0005509~calcium ion binding	5	1.6835	190	205	9841	1.26329	1
23	0.588002	GOTERM_BP_DIRECT	GO:0019236~response to pheromone	3	1.0101	205	17	11152	9.6	0.841385
23	0.588002	UP_KW_BIOLOGICAL_PROCESS	KW-0552~Olfaction	3	1.0101	75	86	3075	1.43023	1
23	0.588002	UP_KW_BIOLOGICAL_PROCESS	KW-0716~Sensory transduction	4	1.3468	75	156	3075	1.05128	1
24	0.574749	GOTERM_MF_DIRECT	GO:0008010~structural constituent of chitin-based larval cuticle	5	1.6835	190	114	9841	2.2717	1
24	0.574749	INTERPRO	IPR000618:Insect cuticle protein	5	1.6835	223	109	10935	2.24935	1
24	0.574749	GOTERM_BP_DIRECT	GO:0040003~chitin-based cuticle development	4	1.3468	205	167	11152	1.30299	1
25	0.474485	SMART	SM00587:CHK	3	1.0101	87	51	5206	3.51995	1
25	0.474485	INTERPRO	IPR015897:CHK kinase-like	3	1.0101	223	51	10935	2.88446	1
25	0.474485	INTERPRO	IPR004119:Protein of unknown function DUF227	3	1.0101	223	51	10935	2.88446	1
25	0.474485	UP_SEQ_FEATURE	DOMAIN:CHK kinase-like	3	1.0101	247	51	11889	2.83139	1
25	0.474485	INTERPRO	IPR011009:Protein kinase-like domain	4	1.3468	223	294	10935	0.667155	1
26	0.399283	UP_KW_BIOLOGICAL_PROCESS	KW-0811~Translocation	4	1.3468	75	58	3075	2.82759	1
26	0.399283	GOTERM_BP_DIRECT	GO:0015031~protein transport	4	1.3468	205	135	11152	1.61185	1
26	0.399283	UP_KW_BIOLOGICAL_PROCESS	KW-0653~Protein transport	4	1.3468	75	199	3075	0.824121	1
27	0.338869	SMART	SM00382:AAA	5	1.6835	87	122	5206	2.45242	0.977217
27	0.338869	INTERPRO	IPR003593:AAA+ ATPase domain	5	1.6835	223	122	10935	2.00967	1
27	0.338869	INTERPRO	IPR017871:ABC transporter, conserved site	3	1.0101	223	46	10935	3.19799	1
27	0.338869	GOTERM_MF_DIRECT	GO:0042626~ATPase activity, coupled to transmembrane movement of substances	3	1.0101	190	51	9841	3.04675	1
27	0.338869	KEGG_PATHWAY	dme02010:ABC transporters	3	1.0101	88	38	3371	3.02422	0.919553
27	0.338869	INTERPRO	IPR003439:ABC transporter-like	3	1.0101	223	55	10935	2.67468	1
27	0.338869	UP_SEQ_FEATURE	DOMAIN:ABC transporter	3	1.0101	247	55	11889	2.62547	1
27	0.338869	GOTERM_MF_DIRECT	GO:0016887~ATPase activity	4	1.3468	190	267	9841	0.775951	1
27	0.338869	UP_KW_LIGAND	KW-0067~ATP-binding	9	3.0303	57	628	2844	0.715052	1
27	0.338869	GOTERM_MF_DIRECT	GO:0016787~hydrolase activity	3	1.0101	190	264	9841	0.588577	1
27	0.338869	GOTERM_MF_DIRECT	GO:0005524~ATP binding	10	3.367	190	794	9841	0.652327	1
27	0.338869	INTERPRO	IPR027417:P-loop containing nucleoside triphosphate hydrolase	6	2.0202	223	514	10935	0.572403	1
27	0.338869	UP_KW_LIGAND	KW-0547~Nucleotide-binding	9	3.0303	57	712	2844	0.630692	1
28	0.264075	SMART	SM00369:LRR_TYP	3	1.0101	87	78	5206	2.3015	1
28	0.264075	INTERPRO	IPR003591:Leucine-rich repeat, typical subtype	3	1.0101	223	78	10935	1.886	1
28	0.264075	INTERPRO	IPR001611:Leucine-rich repeat	3	1.0101	223	114	10935	1.29042	1
28	0.264075	UP_KW_DOMAIN	KW-0433~Leucine-rich repeat	3	1.0101	218	94	7812	1.14367	1
29	0.0256996	UP_SEQ_FEATURE	TRANSMEM:Helical; Name=6	3	1.0101	247	212	11889	0.681136	1
29	0.0256996	UP_SEQ_FEATURE	TRANSMEM:Helical; Name=5	3	1.0101	247	215	11889	0.671632	1
29	0.0256996	UP_SEQ_FEATURE	TRANSMEM:Helical; Name=3	3	1.0101	247	219	11889	0.659364	1
29	0.0256996	UP_SEQ_FEATURE	TRANSMEM:Helical; Name=4	3	1.0101	247	219	11889	0.659364	1
29	0.0256996	UP_SEQ_FEATURE	TRANSMEM:Helical; Name=1	3	1.0101	247	221	11889	0.653397	1
29	0.0256996	UP_SEQ_FEATURE	TRANSMEM:Helical; Name=2	3	1.0101	247	221	11889	0.653397	1
30	0.000418123	UP_KW_MOLECULAR_FUNCTION	KW-0238~DNA-binding	5	1.6835	102	565	5299	0.459743	1
30	0.000418123	GOTERM_BP_DIRECT	GO:0006355~regulation of transcription, DNA-templated	3	1.0101	205	530	11152	0.307925	1
30	0.000418123	GOTERM_BP_DIRECT	GO:0006357~regulation of transcription from RNA polymerase II promoter	4	1.3468	205	678	11152	0.320944	1
30	0.000418123	GOTERM_MF_DIRECT	GO:0003677~DNA binding	4	1.3468	190	686	9841	0.30201	1
30	0.000418123	UP_KW_CELLULAR_COMPONENT	KW-0539~Nucleus	7	2.3569	146	1542	6408	0.199243	1

### Sheet: G. EnrichedDOWNgt7v21
Cluster	Cluster Enrichment Score	Category	Term	Count	%	List Total	Pop Hits	Pop Total	Fold Enrichment	Benjamini	Collective term
1	3.53106	UP_KW_DOMAIN	KW-0863~Zinc-finger	32	10.4235	158	510	7812	3.10231	3.65641e-07	zinc finger
1	3.53106	UP_KW_LIGAND	KW-0862~Zinc	53	17.2638	102	1103	2844	1.33977	0.112352
1	3.53106	UP_KW_LIGAND	KW-0479~Metal-binding	58	18.8925	102	1491	2844	1.08463	1
2	2.97722	KEGG_PATHWAY	dme03450:Non-homologous end-joining	5	1.62866	105	6	3371	26.754	0.000832246	DNA repair
2	2.97722	GOTERM_BP_DIRECT	GO:0006302~double-strand break repair	7	2.28013	268	38	11152	7.66536	0.169851
2	2.97722	GOTERM_BP_DIRECT	GO:0000723~telomere maintenance	5	1.62866	268	23	11152	9.04607	0.286641
2	2.97722	UP_KW_BIOLOGICAL_PROCESS	KW-0234~DNA repair	10	3.25733	106	88	3075	3.29653	0.0677903
2	2.97722	UP_KW_BIOLOGICAL_PROCESS	KW-0227~DNA damage	10	3.25733	106	98	3075	2.96015	0.0739313
2	2.97722	GOTERM_BP_DIRECT	GO:0006303~double-strand break repair via nonhomologous end joining	3	0.977199	268	8	11152	15.6045	0.671091
3	2.50648	GOTERM_CC_DIRECT	GO:0070775~H3 histone acetyltransferase complex	4	1.30293	272	5	11264	33.1294	0.0170098	Chromatin remodeling
3	2.50648	GOTERM_BP_DIRECT	GO:0016573~histone acetylation	7	2.28013	268	59	11152	4.93701	0.291751
3	2.50648	GOTERM_CC_DIRECT	GO:0000124~SAGA complex	5	1.62866	272	25	11264	8.28235	0.101759
3	2.50648	GOTERM_BP_DIRECT	GO:0043966~histone H3 acetylation	4	1.30293	268	23	11152	7.23686	0.671091
3	2.50648	GOTERM_BP_DIRECT	GO:0006338~chromatin remodeling	7	2.28013	268	86	11152	3.38702	0.671091
4	2.49615	GOTERM_BP_DIRECT	GO:0016180~snRNA processing	4	1.30293	268	11	11152	15.1316	0.286641
4	2.49615	GOTERM_BP_DIRECT	GO:0034472~snRNA 3'-end processing	4	1.30293	268	14	11152	11.8891	0.308678
4	2.49615	GOTERM_CC_DIRECT	GO:0032039~integrator complex	4	1.30293	272	14	11264	11.8319	0.117134
5	2.48069	UP_SEQ_FEATURE	DOMAIN:ZAD	10	3.25733	288	89	11889	4.63834	0.04368	as above, zinc finger
5	2.48069	INTERPRO	IPR012934:Zinc finger, AD-type	10	3.25733	276	93	10935	4.26017	0.101152
5	2.48069	INTERPRO	IPR013087:Zinc finger C2H2-type/integrase DNA-binding domain	18	5.86319	276	297	10935	2.40119	0.147512
5	2.48069	SMART	SM00868:SM00868	10	3.25733	163	87	5206	3.67111	0.2175
5	2.48069	GOTERM_BP_DIRECT	GO:0006355~regulation of transcription, DNA-templated	25	8.14332	268	530	11152	1.96283	0.286641
5	2.48069	UP_SEQ_FEATURE	DOMAIN:C2H2-type	15	4.88599	288	260	11889	2.38161	0.387266
5	2.48069	SMART	SM00355:ZnF_C2H2	18	5.86319	163	272	5206	2.11359	0.339181
5	2.48069	GOTERM_MF_DIRECT	GO:0008270~zinc ion binding	24	7.81759	246	532	9841	1.80469	0.400642
5	2.48069	GOTERM_MF_DIRECT	GO:0000981~RNA polymerase II transcription factor activity, sequence-specific DNA binding	19	6.18893	246	441	9841	1.72353	0.948839
5	2.48069	GOTERM_MF_DIRECT	GO:0000978~RNA polymerase II core promoter proximal region sequence-specific DNA binding	16	5.21173	246	400	9841	1.60016	1
6	2.23428	INTERPRO	IPR001683:Phox homologous domain	5	1.62866	276	16	10935	12.3811	0.101152
6	2.23428	UP_SEQ_FEATURE	DOMAIN:PX	4	1.30293	288	15	11889	11.0083	0.387266
6	2.23428	GOTERM_MF_DIRECT	GO:0035091~phosphatidylinositol binding	5	1.62866	246	32	9841	6.25064	0.400642
6	2.23428	SMART	SM00312:PX	3	0.977199	163	12	5206	7.98466	1
7	1.78192	GOTERM_BP_DIRECT	GO:0006367~transcription initiation from RNA polymerase II promoter	6	1.9544	268	46	11152	5.42764	0.328808
7	1.78192	KEGG_PATHWAY	dme03022:Basal transcription factors	6	1.9544	105	40	3371	4.81571	0.237944
7	1.78192	GOTERM_CC_DIRECT	GO:0005669~transcription factor TFIID complex	3	0.977199	272	27	11264	4.60131	1
8	1.54815	UP_KW_DOMAIN	KW-0853~WD repeat	9	2.9316	158	106	7812	4.19799	0.00602535
8	1.54815	INTERPRO	IPR015943:WD40/YVTN repeat-like-containing domain	15	4.88599	276	220	10935	2.70133	0.147512
8	1.54815	UP_SEQ_FEATURE	REPEAT:WD	9	2.9316	288	122	11889	3.04534	0.61117
8	1.54815	INTERPRO	IPR001680:WD40 repeat	11	3.58306	276	177	10935	2.46223	0.707385
8	1.54815	INTERPRO	IPR019775:WD40 repeat, conserved site	7	2.28013	276	80	10935	3.46671	0.707385
8	1.54815	UP_SEQ_FEATURE	REPEAT:WD 1	6	1.9544	288	62	11889	3.99496	0.760559
8	1.54815	UP_SEQ_FEATURE	REPEAT:WD 2	6	1.9544	288	62	11889	3.99496	0.760559
8	1.54815	UP_SEQ_FEATURE	REPEAT:WD 3	5	1.62866	288	58	11889	3.55873	1
8	1.54815	INTERPRO	IPR020472:G-protein beta WD-40 repeat	5	1.62866	276	58	10935	3.41548	1
8	1.54815	SMART	SM00320:WD40	10	3.25733	163	176	5206	1.8147	1
8	1.54815	UP_SEQ_FEATURE	REPEAT:WD 6	3	0.977199	288	38	11889	3.25905	1
8	1.54815	UP_SEQ_FEATURE	REPEAT:WD 5	3	0.977199	288	48	11889	2.58008	1
8	1.54815	UP_SEQ_FEATURE	REPEAT:WD 4	3	0.977199	288	53	11889	2.33667	1
9	1.54751	GOTERM_CC_DIRECT	GO:0005700~polytene chromosome	11	3.58306	272	179	11264	2.54486	0.263141
9	1.54751	GOTERM_BP_DIRECT	GO:0006338~chromatin remodeling	7	2.28013	268	86	11152	3.38702	0.671091
9	1.54751	GOTERM_CC_DIRECT	GO:0005703~polytene chromosome puff	4	1.30293	272	50	11264	3.31294	1
10	1.5004	INTERPRO	IPR013520:Exonuclease, RNase T/DNA polymerase III	3	0.977199	276	7	10935	16.9798	0.707385
10	1.5004	UP_SEQ_FEATURE	DOMAIN:Exonuclease	3	0.977199	288	8	11889	15.4805	0.760559
10	1.5004	SMART	SM00479:EXOIII	3	0.977199	163	7	5206	13.688	0.942107
10	1.5004	INTERPRO	IPR012337:Ribonuclease H-like domain	3	0.977199	276	44	10935	2.70133	1
11	1.48127	INTERPRO	IPR011011:Zinc finger, FYVE/PHD-type	7	2.28013	276	66	10935	4.20208	0.475833
11	1.48127	INTERPRO	IPR001965:Zinc finger, PHD-type	5	1.62866	276	37	10935	5.354	0.707385
11	1.48127	SMART	SM00249:PHD	5	1.62866	163	37	5206	4.31603	1
11	1.48127	INTERPRO	IPR019786:Zinc finger, PHD-type, conserved site	4	1.30293	276	31	10935	5.1122	1
11	1.48127	INTERPRO	IPR013083:Zinc finger, RING/FYVE/PHD-type	11	3.58306	276	217	10935	2.00837	1
11	1.48127	INTERPRO	IPR019787:Zinc finger, PHD-finger	4	1.30293	276	34	10935	4.66113	1
11	1.48127	UP_SEQ_FEATURE	DOMAIN:PHD-type	3	0.977199	288	32	11889	3.87012	1
12	1.36989	INTERPRO	IPR018936:Phosphatidylinositol 3/4-kinase, conserved site	3	0.977199	276	9	10935	13.2065	0.780085
12	1.36989	UP_SEQ_FEATURE	DOMAIN:PI3K/PI4K catalytic	3	0.977199	288	12	11889	10.3203	1
12	1.36989	INTERPRO	IPR000403:Phosphatidylinositol 3-/4-kinase, catalytic domain	3	0.977199	276	12	10935	9.90489	1
12	1.36989	SMART	SM00146:PI3Kc	3	0.977199	163	11	5206	8.71054	1
12	1.36989	GOTERM_MF_DIRECT	GO:0016301~kinase activity	5	1.62866	246	80	9841	2.50025	1
13	1.29378	GOTERM_BP_DIRECT	GO:0000165~MAPK cascade	4	1.30293	268	13	11152	12.8037	0.291751
13	1.29378	UP_KW_MOLECULAR_FUNCTION	KW-0418~Kinase	14	4.56026	134	292	5299	1.89598	0.294354
13	1.29378	INTERPRO	IPR008271:Serine/threonine-protein kinase, active site	9	2.9316	276	147	10935	2.42569	1
13	1.29378	GOTERM_BP_DIRECT	GO:0006468~protein phosphorylation	12	3.90879	268	244	11152	2.04649	0.999616
13	1.29378	INTERPRO	IPR011009:Protein kinase-like domain	14	4.56026	276	294	10935	1.88665	1
13	1.29378	UP_KW_MOLECULAR_FUNCTION	KW-0723~Serine/threonine-protein kinase	8	2.60586	134	126	5299	2.51078	0.306532
13	1.29378	UP_SEQ_FEATURE	DOMAIN:Protein kinase	11	3.58306	288	221	11889	2.05472	1
13	1.29378	GOTERM_MF_DIRECT	GO:0004672~protein kinase activity	11	3.58306	246	222	9841	1.98218	1
13	1.29378	INTERPRO	IPR000719:Protein kinase, catalytic domain	11	3.58306	276	222	10935	1.96313	1
13	1.29378	INTERPRO	IPR017441:Protein kinase, ATP binding site	9	2.9316	276	164	10935	2.17424	1
13	1.29378	UP_SEQ_FEATURE	ACT_SITE:Proton acceptor	12	3.90879	288	267	11889	1.85534	1
13	1.29378	SMART	SM00220:S_TKc	9	2.9316	163	167	5206	1.72124	1
13	1.29378	GOTERM_MF_DIRECT	GO:0004674~protein serine/threonine kinase activity	7	2.28013	246	170	9841	1.64723	1
13	1.29378	GOTERM_MF_DIRECT	GO:0004712~protein serine/threonine/tyrosine kinase activity	5	1.62866	246	127	9841	1.57496	1
14	1.26043	UP_KW_DOMAIN	KW-0040~ANK repeat	6	1.9544	158	78	7812	3.80331	0.0761486
14	1.26043	UP_SEQ_FEATURE	REPEAT:ANK	6	1.9544	288	74	11889	3.34713	1
14	1.26043	INTERPRO	IPR002110:Ankyrin repeat	6	1.9544	276	83	10935	2.86406	1
14	1.26043	SMART	SM00248:ANK	5	1.62866	163	80	5206	1.99617	1
15	1.21641	GOTERM_BP_DIRECT	GO:0048468~cell development	5	1.62866	268	48	11152	4.33458	0.903347
15	1.21641	UP_SEQ_FEATURE	DOMAIN:SH2	4	1.30293	288	30	11889	5.50417	1
15	1.21641	INTERPRO	IPR000980:SH2 domain	4	1.30293	276	30	10935	5.28261	1
15	1.21641	SMART	SM00252:SH2	4	1.30293	163	29	5206	4.40533	1
15	1.21641	GOTERM_BP_DIRECT	GO:0009653~anatomical structure morphogenesis	4	1.30293	268	91	11152	1.8291	1
16	1.16358	INTERPRO	IPR011993:Pleckstrin homology-like domain	10	3.25733	276	156	10935	2.53972	0.707385
16	1.16358	UP_SEQ_FEATURE	DOMAIN:PH	5	1.62866	288	68	11889	3.03539	1
16	1.16358	INTERPRO	IPR001849:Pleckstrin homology domain	5	1.62866	276	72	10935	2.75136	1
16	1.16358	SMART	SM00233:PH	5	1.62866	163	66	5206	2.41959	1
17	1.10511	GOTERM_BP_DIRECT	GO:0032007~negative regulation of TOR signaling	3	0.977199	268	12	11152	10.403	0.999616
17	1.10511	GOTERM_BP_DIRECT	GO:0010508~positive regulation of autophagy	4	1.30293	268	32	11152	5.20149	1
17	1.10511	KEGG_PATHWAY	dme04150:mTOR signaling pathway	5	1.62866	105	100	3371	1.60524	1
18	1.10198	INTERPRO	IPR026095:Myb/SANT-like DNA-binding domain-containing protein	3	0.977199	276	8	10935	14.8573	0.707385
18	1.10198	GOTERM_CC_DIRECT	GO:0016604~nuclear body	3	0.977199	272	22	11264	5.64706	1
18	1.10198	GOTERM_BP_DIRECT	GO:0045893~positive regulation of transcription, DNA-templated	6	1.9544	268	156	11152	1.60046	1
19	0.93022	GOTERM_CC_DIRECT	GO:1904115~axon cytoplasm	6	1.9544	272	25	11264	9.93882	0.0237274
19	0.93022	INTERPRO	IPR019821:Kinesin, motor region, conserved site	3	0.977199	276	20	10935	5.94293	1
19	0.93022	UP_KW_CELLULAR_COMPONENT	KW-0493~Microtubule	6	1.9544	150	104	6408	2.46462	0.517752
19	0.93022	GOTERM_CC_DIRECT	GO:0005875~microtubule associated complex	3	0.977199	272	22	11264	5.64706	1
19	0.93022	GOTERM_CC_DIRECT	GO:0000922~spindle pole	4	1.30293	272	47	11264	3.52441	1
19	0.93022	GOTERM_BP_DIRECT	GO:0007018~microtubule-based movement	5	1.62866	268	78	11152	2.66743	1
19	0.93022	UP_SEQ_FEATURE	DOMAIN:Kinesin motor	3	0.977199	288	26	11889	4.76322	1
19	0.93022	INTERPRO	IPR001752:Kinesin, motor domain	3	0.977199	276	26	10935	4.57149	1
19	0.93022	GOTERM_CC_DIRECT	GO:0005871~kinesin complex	3	0.977199	272	28	11264	4.43697	1
19	0.93022	GOTERM_MF_DIRECT	GO:0003777~microtubule motor activity	3	0.977199	246	28	9841	4.28615	1
19	0.93022	GOTERM_MF_DIRECT	GO:0008017~microtubule binding	6	1.9544	246	118	9841	2.03411	1
19	0.93022	SMART	SM00129:KISc	3	0.977199	163	26	5206	3.68523	1
19	0.93022	GOTERM_CC_DIRECT	GO:0005874~microtubule	5	1.62866	272	131	11264	1.5806	1
19	0.93022	UP_KW_CELLULAR_COMPONENT	KW-0206~Cytoskeleton	8	2.60586	150	265	6408	1.28966	1
19	0.93022	KEGG_PATHWAY	dme04814:Motor proteins	5	1.62866	105	111	3371	1.44616	1
19	0.93022	UP_KW_MOLECULAR_FUNCTION	KW-0505~Motor protein	3	0.977199	134	66	5299	1.79749	1
20	0.884294	GOTERM_MF_DIRECT	GO:0005524~ATP binding	32	10.4235	246	794	9841	1.61225	0.400642
20	0.884294	UP_KW_LIGAND	KW-0067~ATP-binding	25	8.14332	102	628	2844	1.10997	1
20	0.884294	UP_KW_LIGAND	KW-0547~Nucleotide-binding	24	7.81759	102	712	2844	0.939855	1
21	0.877522	UP_KW_DOMAIN	KW-0802~TPR repeat	5	1.62866	158	63	7812	3.92405	0.118605
21	0.877522	INTERPRO	IPR019734:Tetratricopeptide repeat	5	1.62866	276	76	10935	2.60655	1
21	0.877522	UP_SEQ_FEATURE	REPEAT:TPR	4	1.30293	288	55	11889	3.00227	1
21	0.877522	INTERPRO	IPR011990:Tetratricopeptide-like helical	7	2.28013	276	154	10935	1.80089	1
21	0.877522	SMART	SM00028:TPR	4	1.30293	163	63	5206	2.02785	1
22	0.851816	UP_SEQ_FEATURE	DOMAIN:MADF	4	1.30293	288	49	11889	3.3699	1
22	0.851816	INTERPRO	IPR006578:MADF domain	4	1.30293	276	49	10935	3.23425	1
22	0.851816	SMART	SM00595:MADF	4	1.30293	163	49	5206	2.60724	1
23	0.81336	KEGG_PATHWAY	dme00562:Inositol phosphate metabolism	5	1.62866	105	46	3371	3.48965	0.587143
23	0.81336	KEGG_PATHWAY	dme04070:Phosphatidylinositol signaling system	5	1.62866	105	61	3371	2.63154	1
23	0.81336	GOTERM_MF_DIRECT	GO:0016301~kinase activity	5	1.62866	246	80	9841	2.50025	1
23	0.81336	UP_KW_BIOLOGICAL_PROCESS	KW-0443~Lipid metabolism	5	1.62866	106	131	3075	1.10723	1
24	0.69402	UP_SEQ_FEATURE	ZN_FING:C2H2-type 7	3	0.977199	288	16	11889	7.74023	1
24	0.69402	UP_SEQ_FEATURE	ZN_FING:C2H2-type 6	3	0.977199	288	21	11889	5.89732	1
24	0.69402	UP_SEQ_FEATURE	ZN_FING:C2H2-type 5	3	0.977199	288	31	11889	3.99496	1
24	0.69402	UP_SEQ_FEATURE	ZN_FING:C2H2-type 4	3	0.977199	288	43	11889	2.88009	1
24	0.69402	UP_SEQ_FEATURE	ZN_FING:C2H2-type 3	3	0.977199	288	51	11889	2.42831	1
24	0.69402	UP_SEQ_FEATURE	ZN_FING:C2H2-type 1	3	0.977199	288	57	11889	2.1727	1
24	0.69402	UP_SEQ_FEATURE	ZN_FING:C2H2-type 2	3	0.977199	288	58	11889	2.13524	1
25	0.634123	GOTERM_BP_DIRECT	GO:0007049~cell cycle	6	1.9544	268	61	11152	4.09298	0.671091
25	0.634123	UP_KW_BIOLOGICAL_PROCESS	KW-0131~Cell cycle	9	2.9316	106	184	3075	1.41894	1
25	0.634123	UP_KW_BIOLOGICAL_PROCESS	KW-0498~Mitosis	5	1.62866	106	104	3075	1.39468	1
25	0.634123	GOTERM_BP_DIRECT	GO:0051301~cell division	4	1.30293	268	110	11152	1.51316	1
25	0.634123	UP_KW_BIOLOGICAL_PROCESS	KW-0132~Cell division	5	1.62866	106	129	3075	1.1244	1
26	0.583227	UP_KW_MOLECULAR_FUNCTION	KW-0788~Thiol protease	5	1.62866	134	37	5299	5.34389	0.158326
26	0.583227	UP_KW_PTM	KW-0865~Zymogen	3	0.977199	63	55	2407	2.08398	1
26	0.583227	UP_KW_MOLECULAR_FUNCTION	KW-0645~Protease	8	2.60586	134	377	5299	0.839146	1
26	0.583227	GOTERM_BP_DIRECT	GO:0006508~proteolysis	5	1.62866	268	500	11152	0.416119	1
27	0.534941	GOTERM_BP_DIRECT	GO:0015031~protein transport	7	2.28013	268	135	11152	2.15766	1
27	0.534941	UP_KW_BIOLOGICAL_PROCESS	KW-0653~Protein transport	10	3.25733	106	199	3075	1.45776	1
27	0.534941	UP_KW_BIOLOGICAL_PROCESS	KW-0813~Transport	18	5.86319	106	825	3075	0.632933	1
28	0.499088	UP_SEQ_FEATURE	DOMAIN:Helicase C-terminal	4	1.30293	288	74	11889	2.23142	1
28	0.499088	INTERPRO	IPR014001:Helicase, superfamily 1/2, ATP-binding domain	4	1.30293	276	72	10935	2.20109	1
28	0.499088	INTERPRO	IPR001650:Helicase, C-terminal	4	1.30293	276	73	10935	2.17094	1
28	0.499088	UP_SEQ_FEATURE	DOMAIN:Helicase ATP-binding	4	1.30293	288	77	11889	2.14448	1
28	0.499088	INTERPRO	IPR011545:DNA/RNA helicase, DEAD/DEAH box type, N-terminal	3	0.977199	276	48	10935	2.47622	1
28	0.499088	UP_KW_MOLECULAR_FUNCTION	KW-0347~Helicase	4	1.30293	134	84	5299	1.88308	1
28	0.499088	SMART	SM00487:DEXDc	4	1.30293	163	71	5206	1.79936	1
28	0.499088	SMART	SM00490:HELICc	4	1.30293	163	72	5206	1.77437	1
29	0.480391	UP_SEQ_FEATURE	DOMAIN:BTB	4	1.30293	288	74	11889	2.23142	1
29	0.480391	INTERPRO	IPR000210:BTB/POZ-like	4	1.30293	276	76	10935	2.08524	1
29	0.480391	INTERPRO	IPR011333:BTB/POZ fold	4	1.30293	276	89	10935	1.78065	1
29	0.480391	SMART	SM00225:BTB	4	1.30293	163	72	5206	1.77437	1
30	0.440082	GOTERM_BP_DIRECT	GO:0043547~positive regulation of GTPase activity	3	0.977199	268	49	11152	2.54767	1
30	0.440082	GOTERM_BP_DIRECT	GO:0043087~regulation of GTPase activity	3	0.977199	268	55	11152	2.26974	1
30	0.440082	GOTERM_MF_DIRECT	GO:0005096~GTPase activator activity	4	1.30293	246	89	9841	1.79794	1
31	0.327087	GOTERM_CC_DIRECT	GO:0071013~catalytic step 2 spliceosome	6	1.9544	272	126	11264	1.97199	1
31	0.327087	GOTERM_BP_DIRECT	GO:0000398~mRNA splicing, via spliceosome	7	2.28013	268	232	11152	1.25553	1
31	0.327087	UP_KW_BIOLOGICAL_PROCESS	KW-0508~mRNA splicing	4	1.30293	106	89	3075	1.30379	1
31	0.327087	KEGG_PATHWAY	dme03040:Spliceosome	5	1.62866	105	141	3371	1.13847	1
31	0.327087	GOTERM_CC_DIRECT	GO:0071011~precatalytic spliceosome	4	1.30293	272	143	11264	1.15837	1
32	0.278236	UP_SEQ_FEATURE	DOMAIN:SH3	3	0.977199	288	68	11889	1.82123	1
32	0.278236	INTERPRO	IPR001452:Src homology-3 domain	3	0.977199	276	69	10935	1.72259	1
32	0.278236	SMART	SM00326:SH3	3	0.977199	163	61	5206	1.57075	1
33	0.27373	UP_KW_CELLULAR_COMPONENT	KW-0333~Golgi apparatus	5	1.62866	150	155	6408	1.37806	1
33	0.27373	GOTERM_CC_DIRECT	GO:0000139~Golgi membrane	5	1.62866	272	151	11264	1.37125	1
33	0.27373	UP_SEQ_FEATURE	TOPO_DOM:Lumenal	3	0.977199	288	87	11889	1.42349	1
34	0.270749	GOTERM_BP_DIRECT	GO:0006396~RNA processing	7	2.28013	268	136	11152	2.14179	1
34	0.270749	INTERPRO	IPR012677:Nucleotide-binding, alpha-beta plait	4	1.30293	276	152	10935	1.04262	1
34	0.270749	GOTERM_MF_DIRECT	GO:0003729~mRNA binding	5	1.62866	246	209	9841	0.957035	1
34	0.270749	UP_SEQ_FEATURE	DOMAIN:RRM	3	0.977199	288	135	11889	0.917361	1
34	0.270749	INTERPRO	IPR000504:RNA recognition motif domain	3	0.977199	276	134	10935	0.887005	1
35	0.222183	INTERPRO	IPR001611:Leucine-rich repeat	4	1.30293	276	114	10935	1.39016	1
35	0.222183	UP_KW_DOMAIN	KW-0433~Leucine-rich repeat	3	0.977199	158	94	7812	1.57797	1
35	0.222183	INTERPRO	IPR003591:Leucine-rich repeat, typical subtype	3	0.977199	276	78	10935	1.52383	1
35	0.222183	SMART	SM00369:LRR_TYP	3	0.977199	163	78	5206	1.22841	1
36	0.205018	INTERPRO	IPR001806:Small GTPase superfamily	3	0.977199	276	66	10935	1.80089	1
36	0.205018	GOTERM_MF_DIRECT	GO:0003924~GTPase activity	5	1.62866	246	155	9841	1.29045	1
36	0.205018	GOTERM_MF_DIRECT	GO:0005525~GTP binding	5	1.62866	246	180	9841	1.11122	1
36	0.205018	UP_KW_LIGAND	KW-0342~GTP-binding	4	1.30293	102	130	2844	0.857919	1
37	0.0399122	GOTERM_MF_DIRECT	GO:0016705~oxidoreductase activity, acting on paired donors, with incorporation or reduction of molecular oxygen	3	0.977199	246	114	9841	1.05274	1
37	0.0399122	GOTERM_MF_DIRECT	GO:0005506~iron ion binding	3	0.977199	246	152	9841	0.789554	1
37	0.0399122	UP_KW_LIGAND	KW-0349~Heme	3	0.977199	102	128	2844	0.653493	1
37	0.0399122	UP_KW_LIGAND	KW-0408~Iron	6	1.9544	102	263	2844	0.636099	1
37	0.0399122	UP_KW_MOLECULAR_FUNCTION	KW-0560~Oxidoreductase	7	2.28013	134	488	5299	0.567241	1
38	0.00271689	UP_SEQ_FEATURE	TOPO_DOM:Cytoplasmic	7	2.28013	288	508	11889	0.568836	1
38	0.00271689	UP_SEQ_FEATURE	CARBOHYD:N-linked (GlcNAc...) asparagine	6	1.9544	288	523	11889	0.47359	1
38	0.00271689	UP_KW_PTM	KW-0325~Glycoprotein	8	2.60586	63	763	2407	0.400591	1
39	1.06044e-05	UP_KW_DOMAIN	KW-1133~Transmembrane helix	30	9.77199	158	2422	7812	0.612424	1
39	1.06044e-05	UP_KW_DOMAIN	KW-0812~Transmembrane	34	11.0749	158	2881	7812	0.5835	1
39	1.06044e-05	GOTERM_CC_DIRECT	GO:0016021~integral component of membrane	36	11.7264	272	2855	11264	0.52218	1
39	1.06044e-05	UP_SEQ_FEATURE	TRANSMEM:Helical	34	11.0749	288	2938	11889	0.477727	1
39	1.06044e-05	UP_KW_CELLULAR_COMPONENT	KW-0472~Membrane	45	14.658	150	3564	6408	0.539394	1

### Sheet: H. EnrichedUPgt0v7
Cluster	Cluster Enrichment Score	Category	Term	Count	%	List Total	Pop Hits	Pop Total	Fold Enrichment	Benjamini	Collective term
1	19.9561	INTERPRO	IPR013783:Immunoglobulin-like fold	78	6.28525	1021	199	10935	4.19792	1.42982e-26	Immunoglobulins
1	19.9561	INTERPRO	IPR007110:Immunoglobulin-like domain	63	5.07655	1021	134	10935	5.03534	1.7617e-26
1	19.9561	UP_SEQ_FEATURE	DOMAIN:Ig-like	61	4.91539	1176	128	11889	4.8179	6.86499e-25
1	19.9561	INTERPRO	IPR003599:Immunoglobulin subtype	53	4.27075	1021	112	10935	5.06817	3.24174e-22
1	19.9561	INTERPRO	IPR003598:Immunoglobulin subtype 2	50	4.02901	1021	109	10935	4.91288	3.27656e-20
1	19.9561	INTERPRO	IPR003961:Fibronectin, type III	34	2.73973	1021	63	10935	5.78005	6.93143e-16
1	19.9561	INTERPRO	IPR013098:Immunoglobulin I-set	37	2.98147	1021	77	10935	5.14641	2.05572e-15
1	19.9561	SMART	SM00409:IG	53	4.27075	710	112	5206	3.46979	4.30759e-15
1	19.9561	SMART	SM00408:IGc2	50	4.02901	710	109	5206	3.36348	1.13613e-13
1	19.9561	UP_SEQ_FEATURE	DOMAIN:Fibronectin type-III	27	2.17566	1176	49	11889	5.57065	5.37134e-12
1	19.9561	SMART	SM00060:FN3	26	2.09508	710	48	5206	3.97171	2.17888e-08
2	16.4763	GOTERM_BP_DIRECT	GO:0006357~regulation of transcription from RNA polymerase II promoter	160	12.8928	1006	678	11152	2.61604	2.08022e-28	Transcriptional regulation
2	16.4763	GOTERM_MF_DIRECT	GO:0000981~RNA polymerase II transcription factor activity, sequence-specific DNA binding	111	8.9444	874	441	9841	2.83408	3.3053e-22
2	16.4763	GOTERM_BP_DIRECT	GO:0006355~regulation of transcription, DNA-templated	125	10.0725	1006	530	11152	2.6145	1.37164e-21
2	16.4763	GOTERM_MF_DIRECT	GO:0000978~RNA polymerase II core promoter proximal region sequence-specific DNA binding	101	8.1386	874	400	9841	2.84308	2.37063e-20
2	16.4763	GOTERM_MF_DIRECT	GO:0003700~transcription factor activity, sequence-specific DNA binding	76	6.12409	874	295	9841	2.90081	1.36828e-15
2	16.4763	UP_KW_BIOLOGICAL_PROCESS	KW-0805~Transcription regulation	105	8.46092	324	475	3075	2.09795	2.70743e-14
2	16.4763	UP_KW_BIOLOGICAL_PROCESS	KW-0804~Transcription	107	8.62208	324	508	3075	1.99903	3.32191e-13
2	16.4763	UP_KW_MOLECULAR_FUNCTION	KW-0238~DNA-binding	107	8.62208	510	565	5299	1.9677	1.46241e-11
2	16.4763	GOTERM_MF_DIRECT	GO:0003677~DNA binding	114	9.18614	874	686	9841	1.87115	1.98864e-09
2	16.4763	GOTERM_CC_DIRECT	GO:0005634~nucleus	314	25.3022	1048	2518	11264	1.34031	1.26075e-07
2	16.4763	UP_KW_CELLULAR_COMPONENT	KW-0539~Nucleus	197	15.8743	698	1542	6408	1.17287	0.0319956
3	11.6143	UP_SEQ_FEATURE	CARBOHYD:N-linked (GlcNAc...) asparagine	122	9.83078	1176	523	11889	2.35828	8.76939e-18	Transmembrane glycoproteins
3	11.6143	UP_SEQ_FEATURE	TOPO_DOM:Extracellular	94	7.57454	1176	387	11889	2.45558	1.56977e-14
3	11.6143	UP_SEQ_FEATURE	TOPO_DOM:Cytoplasmic	102	8.21918	1176	508	11889	2.0299	4.02762e-10
3	11.6143	UP_KW_PTM	KW-0325~Glycoprotein	161	12.9734	331	763	2407	1.53444	9.3647e-11
3	11.6143	UP_KW_CELLULAR_COMPONENT	KW-1003~Cell membrane	111	8.9444	698	546	6408	1.86637	5.76972e-10
3	11.6143	UP_KW_PTM	KW-1015~Disulfide bond	117	9.42788	331	789	2407	1.07834	0.531761
4	10.0735	INTERPRO	IPR001478:PDZ domain	28	2.25624	1021	64	10935	4.68566	4.39828e-10	PDZ domains
4	10.0735	UP_SEQ_FEATURE	DOMAIN:PDZ	28	2.25624	1176	64	11889	4.42299	1.59697e-09
4	10.0735	SMART	SM00228:PDZ	28	2.25624	710	64	5206	3.20792	1.16175e-06
5	7.47779	UP_KW_MOLECULAR_FUNCTION	KW-0407~Ion channel	46	3.70669	510	142	5299	3.36584	2.26098e-12	Ion transport
5	7.47779	GOTERM_MF_DIRECT	GO:0005216~ion channel activity	30	2.41741	874	71	9841	4.75763	3.96405e-11
5	7.47779	GOTERM_BP_DIRECT	GO:0006811~ion transport	35	2.82031	1006	98	11152	3.9591	2.24055e-10
5	7.47779	INTERPRO	IPR005821:Ion transport domain	18	1.45044	1021	34	10935	5.67005	1.16202e-07
5	7.47779	UP_KW_BIOLOGICAL_PROCESS	KW-0406~Ion transport	50	4.02901	324	242	3075	1.9609	2.39996e-05
5	7.47779	GOTERM_BP_DIRECT	GO:0055085~transmembrane transport	38	3.06205	1006	381	11152	1.10564	1
5	7.47779	UP_KW_BIOLOGICAL_PROCESS	KW-0813~Transport	67	5.39887	324	825	3075	0.770763	1
6	7.16213	INTERPRO	IPR009057:Homeodomain-like	41	3.30379	1021	149	10935	2.94707	4.44205e-08	Homeobox containing proteins
6	7.16213	INTERPRO	IPR001356:Homeodomain	32	2.57857	1021	102	10935	3.36003	1.22062e-07
6	7.16213	INTERPRO	IPR017970:Homeobox, conserved site	30	2.41741	1021	92	10935	3.49242	1.49279e-07
6	7.16213	UP_SEQ_FEATURE	DNA_BIND:Homeobox	31	2.49799	1176	100	11889	3.13401	1.57768e-06
6	7.16213	UP_SEQ_FEATURE	DOMAIN:Homeobox	27	2.17566	1176	84	11889	3.24954	6.22371e-06
6	7.16213	SMART	SM00389:HOX	32	2.57857	710	102	5206	2.30036	0.000292463
6	7.16213	UP_KW_DOMAIN	KW-0371~Homeobox	17	1.36986	832	63	7812	2.53365	0.00199833
7	6.85998	INTERPRO	IPR011993:Pleckstrin homology-like domain	42	3.38437	1021	156	10935	2.88349	4.98749e-08	Pleckstrin homology domain
7	6.85998	INTERPRO	IPR001849:Pleckstrin homology domain	24	1.93392	1021	72	10935	3.57003	4.16497e-06
7	6.85998	UP_SEQ_FEATURE	DOMAIN:PH	23	1.85334	1176	68	11889	3.41946	2.37316e-05
7	6.85998	SMART	SM00233:PH	23	1.85334	710	66	5206	2.55523	0.00098553
8	5.69836	GOTERM_BP_DIRECT	GO:0042067~establishment of ommatidial planar polarity	14	1.12812	1006	23	11152	6.74769	1.10497e-06	Planar cell polarity
8	5.69836	GOTERM_BP_DIRECT	GO:0001737~establishment of imaginal disc-derived wing hair orientation	13	1.04754	1006	22	11152	6.55052	5.53164e-06
8	5.69836	GOTERM_BP_DIRECT	GO:0001736~establishment of planar polarity	12	0.966962	1006	23	11152	5.78373	7.00319e-05
8	5.69836	GOTERM_BP_DIRECT	GO:0035159~regulation of tube length, open tracheal system	8	0.644641	1006	29	11152	3.05807	0.117752
9	5.47241	INTERPRO	IPR001881:EGF-like calcium-binding	19	1.53102	1021	35	10935	5.81405	2.68781e-08	extracellular matrix glycoproteins
9	5.47241	INTERPRO	IPR001791:Laminin G domain	13	1.04754	1021	19	10935	7.32796	7.69554e-07
9	5.47241	SMART	SM00179:EGF_CA	19	1.53102	710	35	5206	3.98044	5.06905e-06
9	5.47241	UP_SEQ_FEATURE	DOMAIN:Laminin G	11	0.886382	1176	15	11889	7.41378	1.36993e-05
9	5.47241	UP_SEQ_FEATURE	DOMAIN:EGF-like 1	11	0.886382	1176	20	11889	5.56033	0.000340587
9	5.47241	SMART	SM00282:LamG	11	0.886382	710	17	5206	4.74449	0.000554622
9	5.47241	INTERPRO	IPR013320:Concanavalin A-like lectin/glucanase, subgroup	16	1.28928	1021	58	10935	2.95451	0.00550654
9	5.47241	UP_SEQ_FEATURE	DOMAIN:Laminin G-like 1	5	0.402901	1176	9	11889	5.6165	0.124678
9	5.47241	UP_SEQ_FEATURE	DOMAIN:Laminin G-like 2	5	0.402901	1176	9	11889	5.6165	0.124678
10	5.41085	INTERPRO	IPR000742:Epidermal growth factor-like domain	31	2.49799	1021	73	10935	4.54812	7.1467e-11	EGF repeat-containing proteins
10	5.41085	UP_SEQ_FEATURE	DOMAIN:EGF-like	27	2.17566	1176	62	11889	4.40261	4.17014e-09
10	5.41085	INTERPRO	IPR001881:EGF-like calcium-binding	19	1.53102	1021	35	10935	5.81405	2.68781e-08
10	5.41085	UP_KW_DOMAIN	KW-0245~EGF-like domain	23	1.85334	832	47	7812	4.59482	4.28808e-09
10	5.41085	GOTERM_MF_DIRECT	GO:0005509~calcium ion binding	45	3.62611	874	205	9841	2.47165	1.32093e-06
10	5.41085	SMART	SM00181:EGF	28	2.25624	710	65	5206	3.15857	1.38819e-06
10	5.41085	INTERPRO	IPR018097:EGF-like calcium-binding, conserved site	15	1.2087	1021	29	10935	5.5397	4.16497e-06
10	5.41085	SMART	SM00179:EGF_CA	19	1.53102	710	35	5206	3.98044	5.06905e-06
10	5.41085	INTERPRO	IPR000152:EGF-type aspartate/asparagine hydroxylation site	14	1.12812	1021	26	10935	5.76697	6.84603e-06
10	5.41085	UP_SEQ_FEATURE	DOMAIN:EGF-like 1	11	0.886382	1176	20	11889	5.56033	0.000340587
10	5.41085	UP_SEQ_FEATURE	DOMAIN:EGF-like 3	9	0.725222	1176	13	11889	6.99902	0.000381985
10	5.41085	UP_SEQ_FEATURE	DOMAIN:EGF-like 2	10	0.805802	1176	17	11889	5.94688	0.000484637
10	5.41085	UP_SEQ_FEATURE	DOMAIN:EGF-like 4	9	0.725222	1176	14	11889	6.49909	0.000715272
10	5.41085	INTERPRO	IPR013032:EGF-like, conserved site	7	0.564061	1021	11	10935	6.81551	0.00550654
10	5.41085	INTERPRO	IPR009030:Insulin-like growth factor binding protein, N-terminal	12	0.966962	1021	35	10935	3.67203	0.00595287
10	5.41085	UP_SEQ_FEATURE	DOMAIN:EGF-like 5; calcium-binding	5	0.402901	1176	5	11889	10.1097	0.0116948
10	5.41085	UP_SEQ_FEATURE	DOMAIN:EGF-like 7; calcium-binding	4	0.322321	1176	4	11889	10.1097	0.0688222
10	5.41085	UP_SEQ_FEATURE	DOMAIN:EGF-like 6	5	0.402901	1176	8	11889	6.31856	0.0840033
10	5.41085	UP_SEQ_FEATURE	DOMAIN:EGF-like 9; calcium-binding	3	0.241741	1176	3	11889	10.1097	0.297767
10	5.41085	UP_SEQ_FEATURE	DOMAIN:EGF-like 11; calcium-binding	3	0.241741	1176	3	11889	10.1097	0.297767
10	5.41085	UP_SEQ_FEATURE	DOMAIN:EGF-like 10	3	0.241741	1176	4	11889	7.58227	0.454998
10	5.41085	UP_SEQ_FEATURE	DOMAIN:EGF-like 5	3	0.241741	1176	8	11889	3.79114	1
11	4.88441	GOTERM_CC_DIRECT	GO:0016020~membrane	215	17.3247	1048	1612	11264	1.43352	5.73471e-07	Transmembrane
11	4.88441	UP_SEQ_FEATURE	TRANSMEM:Helical	362	29.17	1176	2938	11889	1.24565	3.69533e-05
11	4.88441	GOTERM_CC_DIRECT	GO:0016021~integral component of membrane	327	26.3497	1048	2855	11264	1.23104	0.000143304
11	4.88441	UP_KW_DOMAIN	KW-1133~Transmembrane helix	309	24.8993	832	2422	7812	1.19791	0.000244435
11	4.88441	UP_KW_DOMAIN	KW-0812~Transmembrane	356	28.6865	832	2881	7812	1.16023	0.000541091
11	4.88441	UP_KW_CELLULAR_COMPONENT	KW-0472~Membrane	412	33.199	698	3564	6408	1.06127	0.147665
12	4.67689	UP_KW_DOMAIN	KW-0863~Zinc-finger	100	8.05802	832	510	7812	1.84106	6.59188e-09	Zinc-finger
12	4.67689	UP_KW_LIGAND	KW-0862~Zinc	147	11.8453	274	1103	2844	1.38331	4.51195e-06
12	4.67689	INTERPRO	IPR013087:Zinc finger C2H2-type/integrase DNA-binding domain	56	4.51249	1021	297	10935	2.01941	2.40232e-05
12	4.67689	UP_SEQ_FEATURE	DOMAIN:C2H2-type	48	3.86785	1176	260	11889	1.86641	0.00129706
12	4.67689	UP_KW_LIGAND	KW-0479~Metal-binding	169	13.618	274	1491	2844	1.17649	0.00840449
12	4.67689	SMART	SM00355:ZnF_C2H2	54	4.35133	710	272	5206	1.4557	0.0556088
12	4.67689	GOTERM_MF_DIRECT	GO:0046872~metal ion binding	86	6.9299	874	906	9841	1.0688	1
13	4.4859	GOTERM_BP_DIRECT	GO:0007156~homophilic cell adhesion via plasma membrane adhesion molecules	30	2.41741	1006	48	11152	6.92843	2.83709e-16	Cell-cell adhesion
13	4.4859	GOTERM_BP_DIRECT	GO:0098609~cell-cell adhesion	28	2.25624	1006	52	11152	5.96911	6.02557e-13
13	4.4859	GOTERM_BP_DIRECT	GO:0007155~cell adhesion	30	2.41741	1006	82	11152	4.05567	5.06785e-09
13	4.4859	INTERPRO	IPR020894:Cadherin conserved site	11	0.886382	1021	14	10935	8.41507	2.21067e-06
13	4.4859	INTERPRO	IPR002126:Cadherin	11	0.886382	1021	16	10935	7.36319	1.20183e-05
13	4.4859	UP_KW_BIOLOGICAL_PROCESS	KW-0130~Cell adhesion	23	1.85334	324	67	3075	3.25802	8.70555e-06
13	4.4859	GOTERM_BP_DIRECT	GO:0044331~cell-cell adhesion mediated by cadherin	10	0.805802	1006	14	11152	7.91821	2.82041e-05
13	4.4859	INTERPRO	IPR015919:Cadherin-like	11	0.886382	1021	18	10935	6.54505	4.4539e-05
13	4.4859	UP_SEQ_FEATURE	DOMAIN:Cadherin 3	9	0.725222	1176	11	11889	8.27157	7.40701e-05
13	4.4859	UP_SEQ_FEATURE	DOMAIN:Cadherin 4	9	0.725222	1176	11	11889	8.27157	7.40701e-05
13	4.4859	UP_SEQ_FEATURE	DOMAIN:Cadherin 5	9	0.725222	1176	11	11889	8.27157	7.40701e-05
13	4.4859	GOTERM_BP_DIRECT	GO:0001736~establishment of planar polarity	12	0.966962	1006	23	11152	5.78373	7.00319e-05
13	4.4859	GOTERM_BP_DIRECT	GO:0016339~calcium-dependent cell-cell adhesion via plasma membrane cell adhesion molecules	12	0.966962	1006	23	11152	5.78373	7.00319e-05
13	4.4859	UP_SEQ_FEATURE	DOMAIN:Cadherin 2	9	0.725222	1176	12	11889	7.58227	0.000179467
13	4.4859	UP_SEQ_FEATURE	DOMAIN:Cadherin 1	9	0.725222	1176	12	11889	7.58227	0.000179467
13	4.4859	SMART	SM00112:CA	11	0.886382	710	16	5206	5.04102	0.000292463
13	4.4859	UP_SEQ_FEATURE	DOMAIN:Cadherin 6	8	0.644641	1176	10	11889	8.08776	0.000408356
13	4.4859	UP_SEQ_FEATURE	DOMAIN:Cadherin 7	8	0.644641	1176	10	11889	8.08776	0.000408356
13	4.4859	UP_SEQ_FEATURE	DOMAIN:Cadherin 8	7	0.564061	1176	8	11889	8.84598	0.000941856
13	4.4859	UP_SEQ_FEATURE	DOMAIN:Cadherin 12	6	0.483481	1176	6	11889	10.1097	0.00212268
13	4.4859	UP_SEQ_FEATURE	DOMAIN:Cadherin 9	6	0.483481	1176	7	11889	8.66545	0.00560867
13	4.4859	UP_SEQ_FEATURE	DOMAIN:Cadherin 10	6	0.483481	1176	7	11889	8.66545	0.00560867
13	4.4859	UP_SEQ_FEATURE	DOMAIN:Cadherin 11	6	0.483481	1176	7	11889	8.66545	0.00560867
13	4.4859	UP_SEQ_FEATURE	DOMAIN:Cadherin	7	0.564061	1176	11	11889	6.43344	0.00836512
13	4.4859	UP_SEQ_FEATURE	DOMAIN:Cadherin 13	5	0.402901	1176	5	11889	10.1097	0.0116948
13	4.4859	UP_SEQ_FEATURE	DOMAIN:Cadherin 14	5	0.402901	1176	5	11889	10.1097	0.0116948
13	4.4859	UP_SEQ_FEATURE	DOMAIN:Cadherin 15	4	0.322321	1176	4	11889	10.1097	0.0688222
13	4.4859	UP_SEQ_FEATURE	DOMAIN:Cadherin 16	4	0.322321	1176	4	11889	10.1097	0.0688222
13	4.4859	INTERPRO	IPR027397:Catenin binding domain	4	0.322321	1021	5	10935	8.56807	0.0896396
13	4.4859	UP_SEQ_FEATURE	DOMAIN:Cadherin 20	3	0.241741	1176	3	11889	10.1097	0.297767
13	4.4859	UP_SEQ_FEATURE	DOMAIN:Cadherin 21	3	0.241741	1176	3	11889	10.1097	0.297767
13	4.4859	UP_SEQ_FEATURE	DOMAIN:Cadherin 22	3	0.241741	1176	3	11889	10.1097	0.297767
13	4.4859	UP_SEQ_FEATURE	DOMAIN:Cadherin 23	3	0.241741	1176	3	11889	10.1097	0.297767
13	4.4859	UP_SEQ_FEATURE	DOMAIN:Cadherin 24	3	0.241741	1176	3	11889	10.1097	0.297767
13	4.4859	UP_SEQ_FEATURE	DOMAIN:Cadherin 25	3	0.241741	1176	3	11889	10.1097	0.297767
13	4.4859	UP_SEQ_FEATURE	DOMAIN:Cadherin 26	3	0.241741	1176	3	11889	10.1097	0.297767
13	4.4859	UP_SEQ_FEATURE	DOMAIN:Cadherin 27	3	0.241741	1176	3	11889	10.1097	0.297767
13	4.4859	UP_SEQ_FEATURE	DOMAIN:Cadherin 17	3	0.241741	1176	3	11889	10.1097	0.297767
13	4.4859	UP_SEQ_FEATURE	DOMAIN:Cadherin 18	3	0.241741	1176	3	11889	10.1097	0.297767
13	4.4859	UP_SEQ_FEATURE	DOMAIN:Cadherin 19	3	0.241741	1176	3	11889	10.1097	0.297767
13	4.4859	INTERPRO	IPR000233:Cadherin, cytoplasmic domain	3	0.241741	1021	4	10935	8.03257	0.3961
13	4.4859	GOTERM_MF_DIRECT	GO:0045296~cadherin binding	3	0.241741	874	13	9841	2.5984	1
14	4.4765	UP_SEQ_FEATURE	ZN_FING:C2H2-type 1	23	1.85334	1176	57	11889	4.07935	8.13995e-07	Zinc-finger as above
14	4.4765	UP_SEQ_FEATURE	ZN_FING:C2H2-type 2	22	1.77276	1176	58	11889	3.83471	5.81572e-06
14	4.4765	UP_SEQ_FEATURE	ZN_FING:C2H2-type 3	18	1.45044	1176	51	11889	3.56813	0.000233523
14	4.4765	UP_SEQ_FEATURE	ZN_FING:C2H2-type 4	14	1.12812	1176	43	11889	3.29153	0.0057455
14	4.4765	UP_SEQ_FEATURE	ZN_FING:C2H2-type 5	8	0.644641	1176	31	11889	2.60895	0.3102
14	4.4765	UP_SEQ_FEATURE	ZN_FING:C2H2-type 6	5	0.402901	1176	21	11889	2.40707	1
15	4.2251	INTERPRO	IPR000859:CUB domain	11	0.886382	1021	25	10935	4.71244	0.00142529	CUB domain
15	4.2251	UP_SEQ_FEATURE	DOMAIN:CUB	11	0.886382	1176	25	11889	4.44827	0.00272508
15	4.2251	SMART	SM00042:CUB	10	0.805802	710	16	5206	4.58275	0.00200015
16	4.07529	GOTERM_MF_DIRECT	GO:0004930~G-protein coupled receptor activity	40	3.22321	874	118	9841	3.81686	1.52627e-11	GPCR signaling
16	4.07529	GOTERM_BP_DIRECT	GO:0007186~G-protein coupled receptor signaling pathway	45	3.62611	1006	157	11152	3.17737	5.33914e-10
16	4.07529	KEGG_PATHWAY	dme04080:Neuroactive ligand-receptor interaction	20	1.6116	203	65	3371	5.10951	1.03357e-07
16	4.07529	UP_KW_MOLECULAR_FUNCTION	KW-0297~G-protein coupled receptor	28	2.25624	510	88	5299	3.30597	2.63618e-07
16	4.07529	INTERPRO	IPR000276:G protein-coupled receptor, rhodopsin-like	23	1.85334	1021	75	10935	3.28443	3.34562e-05
16	4.07529	INTERPRO	IPR017452:GPCR, rhodopsin-like, 7TM	23	1.85334	1021	76	10935	3.24121	4.12779e-05
16	4.07529	UP_SEQ_FEATURE	DOMAIN:G-protein coupled receptors family 1 profile	17	1.36986	1176	65	11889	2.64407	0.011911
16	4.07529	SMART	SM01381:SM01381	15	1.2087	710	41	5206	2.68258	0.0170486
16	4.07529	GOTERM_MF_DIRECT	GO:0008188~neuropeptide receptor activity	12	0.966962	874	43	9841	3.14225	0.018191
16	4.07529	UP_KW_MOLECULAR_FUNCTION	KW-0807~Transducer	35	2.82031	510	230	5299	1.58112	0.0407845
16	4.07529	UP_SEQ_FEATURE	TRANSMEM:Helical; Name=5	27	2.17566	1176	215	11889	1.26959	1
16	4.07529	UP_SEQ_FEATURE	TRANSMEM:Helical; Name=7	25	2.0145	1176	200	11889	1.26371	1
16	4.07529	UP_SEQ_FEATURE	TRANSMEM:Helical; Name=3	27	2.17566	1176	219	11889	1.2464	1
16	4.07529	UP_SEQ_FEATURE	TRANSMEM:Helical; Name=4	27	2.17566	1176	219	11889	1.2464	1
16	4.07529	UP_SEQ_FEATURE	TRANSMEM:Helical; Name=1	27	2.17566	1176	221	11889	1.23512	1
16	4.07529	UP_SEQ_FEATURE	TRANSMEM:Helical; Name=2	27	2.17566	1176	221	11889	1.23512	1
16	4.07529	UP_SEQ_FEATURE	TRANSMEM:Helical; Name=6	24	1.93392	1176	212	11889	1.14449	1
17	4.05536	INTERPRO	IPR008936:Rho GTPase activation protein	12	0.966962	1021	29	10935	4.43176	0.0010935	GTPase activity
17	4.05536	GOTERM_MF_DIRECT	GO:0005096~GTPase activator activity	21	1.69218	874	89	9841	2.65679	0.00208199
17	4.05536	GOTERM_BP_DIRECT	GO:0043087~regulation of GTPase activity	15	1.2087	1006	55	11152	3.02331	0.00744968
18	3.98504	GOTERM_BP_DIRECT	GO:0050808~synapse organization	22	1.77276	1006	61	11152	3.99804	3.04707e-06	Synaptic organization and neurotransmission
18	3.98504	GOTERM_CC_DIRECT	GO:0032589~neuron projection membrane	11	0.886382	1048	26	11264	4.54727	0.00133229
18	3.98504	GOTERM_BP_DIRECT	GO:0007606~sensory perception of chemical stimulus	10	0.805802	1006	99	11152	1.11975	1
19	3.8641	GOTERM_BP_DIRECT	GO:0001738~morphogenesis of a polarized epithelium	10	0.805802	1006	13	11152	8.5273	1.30705e-05	Epithelial morphogenesis and axon guidance
19	3.8641	GOTERM_BP_DIRECT	GO:0045773~positive regulation of axon extension	6	0.483481	1006	9	11152	7.39032	0.0117207
19	3.8641	GOTERM_BP_DIRECT	GO:1902669~positive regulation of axon guidance	5	0.402901	1006	13	11152	4.26365	0.179811
20	3.75029	INTERPRO	IPR000980:SH2 domain	12	0.966962	1021	30	10935	4.28404	0.00144646	SH2 domain proteins
20	3.75029	GOTERM_BP_DIRECT	GO:0048468~cell development	15	1.2087	1006	48	11152	3.46421	0.00180442
20	3.75029	UP_SEQ_FEATURE	DOMAIN:SH2	12	0.966962	1176	30	11889	4.04388	0.00296479
20	3.75029	SMART	SM00252:SH2	12	0.966962	710	29	5206	3.03409	0.0218577
20	3.75029	UP_KW_DOMAIN	KW-0727~SH2 domain	10	0.805802	832	26	7812	3.61132	0.00254329
21	3.59589	INTERPRO	IPR001452:Src homology-3 domain	21	1.69218	1021	69	10935	3.25959	0.000112008	SH3 domains
21	3.59589	UP_SEQ_FEATURE	DOMAIN:SH3	20	1.6116	1176	68	11889	2.97344	0.000928606
21	3.59589	SMART	SM00326:SH3	18	1.45044	710	61	5206	2.16366	0.0499457
21	3.59589	UP_KW_DOMAIN	KW-0728~SH3 domain	8	0.644641	832	29	7812	2.59019	0.0503076
22	3.45368	INTERPRO	IPR000210:BTB/POZ-like	20	1.6116	1021	76	10935	2.81844	0.0015449	BTB/POZ domain proteins
22	3.45368	UP_SEQ_FEATURE	DOMAIN:BTB	19	1.53102	1176	74	11889	2.59573	0.00771339
22	3.45368	INTERPRO	IPR011333:BTB/POZ fold	20	1.6116	1021	89	10935	2.40676	0.0106893
22	3.45368	SMART	SM00225:BTB	20	1.6116	710	72	5206	2.03678	0.0532313
23	3.33702	GOTERM_BP_DIRECT	GO:0051179~localization	11	0.886382	1006	24	11152	5.08085	0.000748845	Phosphotyrosine-binding proteins
23	3.33702	INTERPRO	IPR006020:Phosphotyrosine interaction domain	8	0.644641	1021	17	10935	5.04004	0.0114956
23	3.33702	UP_SEQ_FEATURE	DOMAIN:PID	7	0.564061	1176	14	11889	5.05485	0.0322152
23	3.33702	SMART	SM00462:PTB	8	0.644641	710	16	5206	3.6662	0.0538331
24	3.30138	INTERPRO	IPR002172:Low-density lipoprotein (LDL) receptor class A repeat	13	1.04754	1021	35	10935	3.97803	0.00144646	Low-density lipoprotein receptor
24	3.30138	INTERPRO	IPR023415:Low-density lipoprotein (LDL) receptor class A, conserved site	10	0.805802	1021	28	10935	3.82503	0.0148773
24	3.30138	SMART	SM00192:LDLa	12	0.966962	710	34	5206	2.5879	0.0588241
25	3.15786	INTERPRO	IPR003591:Leucine-rich repeat, typical subtype	21	1.69218	1021	78	10935	2.88349	0.000768328	Leucine-rich repeat proteins
25	3.15786	INTERPRO	IPR001611:Leucine-rich repeat	25	2.0145	1021	114	10935	2.3487	0.0032212
25	3.15786	INTERPRO	IPR000483:Cysteine-rich flanking region, C-terminal	9	0.725222	1021	21	10935	4.59004	0.00888508
25	3.15786	UP_KW_DOMAIN	KW-0433~Leucine-rich repeat	21	1.69218	832	94	7812	2.09764	0.0041963
25	3.15786	SMART	SM00369:LRR_TYP	21	1.69218	710	78	5206	1.97411	0.0538331
25	3.15786	GOTERM_BP_DIRECT	GO:0040011~locomotion	14	1.12812	1006	63	11152	2.46344	0.0463035
25	3.15786	SMART	SM00082:LRRCT	9	0.725222	710	21	5206	3.14245	0.0628544
26	3.09305	GOTERM_CC_DIRECT	GO:0045211~postsynaptic membrane	21	1.69218	1048	56	11264	4.03053	2.43494e-06	Ligand-gated ion channels
26	3.09305	GOTERM_MF_DIRECT	GO:0030594~neurotransmitter receptor activity	14	1.12812	874	32	9841	4.92613	7.28451e-05
26	3.09305	GOTERM_MF_DIRECT	GO:1904315~transmitter-gated ion channel activity involved in regulation of postsynaptic membrane potential	14	1.12812	874	33	9841	4.77685	9.68087e-05
26	3.09305	GOTERM_BP_DIRECT	GO:0042391~regulation of membrane potential	16	1.28928	1006	44	11152	4.03109	0.000156681
26	3.09305	GOTERM_MF_DIRECT	GO:0004888~transmembrane signaling receptor activity	21	1.69218	874	74	9841	3.19533	0.000173997
26	3.09305	UP_KW_MOLECULAR_FUNCTION	KW-1071~Ligand-gated ion channel	15	1.2087	510	43	5299	3.62449	0.000222124
26	3.09305	UP_KW_CELLULAR_COMPONENT	KW-0628~Postsynaptic cell membrane	13	1.04754	698	34	6408	3.5102	0.00227087
26	3.09305	GOTERM_MF_DIRECT	GO:0005231~excitatory extracellular ligand-gated ion channel activity	7	0.564061	874	15	9841	5.25454	0.0206342
26	3.09305	GOTERM_BP_DIRECT	GO:0034220~ion transmembrane transport	10	0.805802	1006	31	11152	3.57596	0.0225385
26	3.09305	UP_KW_CELLULAR_COMPONENT	KW-0770~Synapse	19	1.53102	698	78	6408	2.23628	0.0152444
26	3.09305	GOTERM_MF_DIRECT	GO:0005230~extracellular ligand-gated ion channel activity	9	0.725222	874	27	9841	3.75324	0.0287304
26	3.09305	GOTERM_BP_DIRECT	GO:0050877~neurological system process	9	0.725222	1006	27	11152	3.69516	0.0293477
26	3.09305	INTERPRO	IPR006029:Neurotransmitter-gated ion-channel transmembrane domain	8	0.644641	1021	22	10935	3.89458	0.049297
26	3.09305	INTERPRO	IPR006201:Neurotransmitter-gated ion-channel	8	0.644641	1021	23	10935	3.72525	0.0575429
26	3.09305	INTERPRO	IPR006202:Neurotransmitter-gated ion-channel ligand-binding	8	0.644641	1021	23	10935	3.72525	0.0575429
26	3.09305	INTERPRO	IPR018000:Neurotransmitter-gated ion-channel, conserved site	7	0.564061	1021	20	10935	3.74853	0.100189
26	3.09305	UP_SEQ_FEATURE	DOMAIN:Neurotransmitter-gated ion-channel transmembrane	7	0.564061	1176	19	11889	3.72462	0.124678
26	3.09305	INTERPRO	IPR002394:Nicotinic acetylcholine receptor	5	0.402901	1021	10	10935	5.35504	0.118251
26	3.09305	UP_SEQ_FEATURE	DOMAIN:Neurotransmitter-gated ion-channel ligand-binding	7	0.564061	1176	20	11889	3.53839	0.156491
26	3.09305	GOTERM_MF_DIRECT	GO:0022848~acetylcholine-gated cation-selective channel activity	5	0.402901	874	11	9841	5.11806	0.143804
26	3.09305	GOTERM_BP_DIRECT	GO:0007271~synaptic transmission, cholinergic	5	0.402901	1006	12	11152	4.61895	0.154772
26	3.09305	GOTERM_CC_DIRECT	GO:0005892~acetylcholine-gated channel complex	4	0.322321	1048	7	11264	6.14177	0.213026
26	3.09305	GOTERM_BP_DIRECT	GO:0017085~response to insecticide	4	0.322321	1006	17	11152	2.60835	0.746803
26	3.09305	INTERPRO	IPR006028:Gamma-aminobutyric acid A receptor	3	0.241741	1021	12	10935	2.67752	1
27	3.03837	UP_SEQ_FEATURE	DOMAIN:G-protein coupled receptors family 3 profile	8	0.644641	1176	9	11889	8.98639	0.000173083	could fall under GPCR signaling or synaptic transmission as above
27	3.03837	INTERPRO	IPR017978:GPCR, family 3, C-terminal	8	0.644641	1021	10	10935	8.56807	0.000215558
27	3.03837	GOTERM_MF_DIRECT	GO:0001640~adenylate cyclase inhibiting G-protein coupled glutamate receptor activity	4	0.322321	874	4	9841	11.2597	0.0407808
27	3.03837	GOTERM_BP_DIRECT	GO:0051966~regulation of synaptic transmission, glutamatergic	4	0.322321	1006	4	11152	11.0855	0.0378344
27	3.03837	INTERPRO	IPR000337:GPCR, family 3	4	0.322321	1021	4	10935	10.7101	0.049297
27	3.03837	INTERPRO	IPR017979:GPCR, family 3, conserved site	3	0.241741	1021	3	10935	10.7101	0.236735
27	3.03837	GOTERM_BP_DIRECT	GO:0007216~G-protein coupled glutamate receptor signaling pathway	3	0.241741	1006	5	11152	6.65129	0.377868
28	2.87746	UP_KW_DOMAIN	KW-0393~Immunoglobulin domain	12	0.966962	832	29	7812	3.88528	0.00045512	Immunoglobulins as above
28	2.87746	UP_SEQ_FEATURE	DOMAIN:Fibronectin type-III 1	9	0.725222	1176	19	11889	4.7888	0.00771339
28	2.87746	UP_SEQ_FEATURE	DOMAIN:Fibronectin type-III 2	9	0.725222	1176	19	11889	4.7888	0.00771339
28	2.87746	UP_SEQ_FEATURE	DOMAIN:Ig-like C2-type 1	9	0.725222	1176	20	11889	4.54936	0.0110705
28	2.87746	UP_SEQ_FEATURE	DOMAIN:Ig-like C2-type 2	9	0.725222	1176	20	11889	4.54936	0.0110705
28	2.87746	UP_SEQ_FEATURE	DOMAIN:Ig-like C2-type 4	7	0.564061	1176	12	11889	5.89732	0.0129941
28	2.87746	UP_SEQ_FEATURE	DOMAIN:Fibronectin type-III 3	7	0.564061	1176	13	11889	5.44368	0.0213953
28	2.87746	UP_SEQ_FEATURE	DOMAIN:Ig-like C2-type 3	7	0.564061	1176	14	11889	5.05485	0.0322152
28	2.87746	UP_SEQ_FEATURE	DOMAIN:Ig-like C2-type 5	6	0.483481	1176	10	11889	6.06582	0.0350373
28	2.87746	UP_SEQ_FEATURE	DOMAIN:Fibronectin type-III 5	5	0.402901	1176	8	11889	6.31856	0.0840033
28	2.87746	UP_SEQ_FEATURE	DOMAIN:Fibronectin type-III 4	5	0.402901	1176	9	11889	5.6165	0.124678
28	2.87746	UP_SEQ_FEATURE	DOMAIN:Fibronectin type-III 6	4	0.322321	1176	6	11889	6.7398	0.206568
28	2.87746	UP_SEQ_FEATURE	DOMAIN:Fibronectin type-III 7	3	0.241741	1176	5	11889	6.06582	0.62954
29	2.64272	GOTERM_MF_DIRECT	GO:1904315~transmitter-gated ion channel activity involved in regulation of postsynaptic membrane potential	14	1.12812	874	33	9841	4.77685	9.68087e-05	Synaptic transmission
29	2.64272	GOTERM_MF_DIRECT	GO:0038023~signaling receptor activity	18	1.45044	874	55	9841	3.685	0.000131526
29	2.64272	GOTERM_BP_DIRECT	GO:0050804~modulation of synaptic transmission	14	1.12812	1006	35	11152	4.43419	0.000219866
29	2.64272	GOTERM_BP_DIRECT	GO:0035249~synaptic transmission, glutamatergic	10	0.805802	1006	22	11152	5.03886	0.0020186
29	2.64272	GOTERM_CC_DIRECT	GO:0098839~postsynaptic density membrane	10	0.805802	1048	24	11264	4.47837	0.00334031
29	2.64272	INTERPRO	IPR001828:Extracellular ligand-binding receptor	10	0.805802	1021	26	10935	4.11926	0.00888508
29	2.64272	GOTERM_MF_DIRECT	GO:0008066~glutamate receptor activity	8	0.644641	874	19	9841	4.74094	0.0154402
29	2.64272	INTERPRO	IPR001320:Ionotropic glutamate receptor	9	0.725222	1021	28	10935	3.44253	0.0505309
29	2.64272	GOTERM_CC_DIRECT	GO:0008328~ionotropic glutamate receptor complex	5	0.402901	1048	10	11264	5.37405	0.11038
29	2.64272	GOTERM_MF_DIRECT	GO:0004970~ionotropic glutamate receptor activity	6	0.483481	874	18	9841	3.75324	0.192277
29	2.64272	INTERPRO	IPR019594:Glutamate receptor, L-glutamate/glycine-binding	6	0.483481	1021	18	10935	3.57003	0.212555
29	2.64272	SMART	SM00079:PBPe	6	0.483481	710	16	5206	2.74965	0.402128
29	2.64272	UP_SEQ_FEATURE	DOMAIN:Ionotropic glutamate receptor C-terminal	6	0.483481	1176	22	11889	2.75719	0.520477
29	2.64272	SMART	SM00918:SM00918	6	0.483481	710	17	5206	2.5879	0.459257
29	2.64272	GOTERM_MF_DIRECT	GO:0015276~ligand-gated ion channel activity	11	0.886382	874	76	9841	1.6297	0.87109
29	2.64272	INTERPRO	IPR001508:NMDA receptor	4	0.322321	1021	14	10935	3.06003	0.910772
29	2.64272	UP_SEQ_FEATURE	DOMAIN:Ionotropic glutamate receptor L-glutamate and glycine-binding	4	0.322321	1176	16	11889	2.52742	1
30	2.64183	INTERPRO	IPR027359:Voltage-dependent potassium channel, four helix bundle domain	9	0.725222	1021	12	10935	8.03257	8.09379e-05	Regulation of voltage-gated channels
30	2.64183	UP_KW_MOLECULAR_FUNCTION	KW-0851~Voltage-gated channel	10	0.805802	510	16	5299	6.49387	4.24363e-05
30	2.64183	GOTERM_BP_DIRECT	GO:0034765~regulation of ion transmembrane transport	10	0.805802	1006	20	11152	5.54274	0.000900145
30	2.64183	GOTERM_CC_DIRECT	GO:0008076~voltage-gated potassium channel complex	8	0.644641	1048	15	11264	5.73232	0.00334031
30	2.64183	GOTERM_MF_DIRECT	GO:0005249~voltage-gated potassium channel activity	8	0.644641	874	16	9841	5.62986	0.00576084
30	2.64183	UP_KW_MOLECULAR_FUNCTION	KW-0631~Potassium channel	6	0.483481	510	10	5299	6.23412	0.00902624
30	2.64183	GOTERM_BP_DIRECT	GO:0071805~potassium ion transmembrane transport	10	0.805802	1006	32	11152	3.46421	0.0261363
30	2.64183	UP_SEQ_FEATURE	TRANSMEM:Helical; Name=Segment S1	5	0.402901	1176	7	11889	7.22121	0.0528426
30	2.64183	UP_SEQ_FEATURE	TRANSMEM:Helical; Name=Segment S2	5	0.402901	1176	7	11889	7.22121	0.0528426
30	2.64183	UP_SEQ_FEATURE	TRANSMEM:Helical; Name=Segment S3	5	0.402901	1176	7	11889	7.22121	0.0528426
30	2.64183	UP_SEQ_FEATURE	TRANSMEM:Helical; Name=Segment S5	5	0.402901	1176	7	11889	7.22121	0.0528426
30	2.64183	UP_SEQ_FEATURE	TRANSMEM:Helical; Name=Segment S6	5	0.402901	1176	7	11889	7.22121	0.0528426
30	2.64183	GOTERM_MF_DIRECT	GO:0022843~voltage-gated cation channel activity	5	0.402901	874	8	9841	7.03733	0.0471239
30	2.64183	INTERPRO	IPR003968:Potassium channel, voltage dependent, Kv	4	0.322321	1021	5	10935	8.56807	0.0896396
30	2.64183	UP_SEQ_FEATURE	MOTIF:Selectivity filter	4	0.322321	1176	5	11889	8.08776	0.124678
30	2.64183	GOTERM_BP_DIRECT	GO:0006813~potassium ion transport	8	0.644641	1006	27	11152	3.28459	0.0929397
30	2.64183	UP_KW_BIOLOGICAL_PROCESS	KW-0633~Potassium transport	7	0.564061	324	22	3075	3.01978	0.180923
30	2.64183	UP_SEQ_FEATURE	TRANSMEM:Helical; Name=Segment S4	3	0.241741	1176	3	11889	10.1097	0.297767
30	2.64183	GOTERM_MF_DIRECT	GO:0005251~delayed rectifier potassium channel activity	3	0.241741	874	5	9841	6.75584	0.52717
30	2.64183	INTERPRO	IPR003131:Potassium channel tetramerisation-type BTB domain	4	0.322321	1021	11	10935	3.89458	0.606043
30	2.64183	UP_KW_LIGAND	KW-0630~Potassium	7	0.564061	274	32	2844	2.27053	0.558355
30	2.64183	GOTERM_BP_DIRECT	GO:0051260~protein homooligomerization	4	0.322321	1006	12	11152	3.69516	0.448567
31	2.64007	INTERPRO	IPR013088:Zinc finger, NHR/GATA-type	11	0.886382	1021	27	10935	4.36337	0.00275849	zinc finger as above
31	2.64007	INTERPRO	IPR001628:Zinc finger, nuclear hormone receptor-type	9	0.725222	1021	22	10935	4.3814	0.0120601
31	2.64007	GOTERM_MF_DIRECT	GO:0004879~RNA polymerase II transcription factor activity, ligand-activated sequence-specific DNA binding	9	0.725222	874	24	9841	4.2224	0.0145837
31	2.64007	UP_SEQ_FEATURE	DNA_BIND:Nuclear receptor	9	0.725222	1176	22	11889	4.13578	0.0203477
31	2.64007	INTERPRO	IPR001723:Steroid hormone receptor	7	0.564061	1021	16	10935	4.68566	0.0404312
31	2.64007	INTERPRO	IPR000536:Nuclear hormone receptor, ligand-binding, core	7	0.564061	1021	17	10935	4.41004	0.0511167
31	2.64007	UP_SEQ_FEATURE	DOMAIN:NR LBD	7	0.564061	1176	17	11889	4.16282	0.0802211
31	2.64007	UP_SEQ_FEATURE	DOMAIN:Nuclear receptor	7	0.564061	1176	17	11889	4.16282	0.0802211
31	2.64007	UP_SEQ_FEATURE	ZN_FING:NR C4-type	7	0.564061	1176	18	11889	3.93155	0.101823
31	2.64007	SMART	SM00399:ZnF_C4	8	0.644641	710	21	5206	2.79329	0.190699
31	2.64007	SMART	SM00430:HOLI	7	0.564061	710	17	5206	3.01922	0.195779
32	2.57707	GOTERM_MF_DIRECT	GO:0004993~G-protein coupled serotonin receptor activity	6	0.483481	874	9	9841	7.50648	0.0100888	GPCR as above
32	2.57707	GOTERM_BP_DIRECT	GO:0007187~G-protein coupled receptor signaling pathway, coupled to cyclic nucleotide second messenger	6	0.483481	1006	9	11152	7.39032	0.0117207
32	2.57707	GOTERM_BP_DIRECT	GO:0007210~serotonin receptor signaling pathway	3	0.241741	1006	5	11152	6.65129	0.377868
33	2.57024	GOTERM_BP_DIRECT	GO:0009887~animal organ morphogenesis	16	1.28928	1006	41	11152	4.32604	6.62813e-05	morphogenesis, lamin, extracellular matrix, all as above
33	2.57024	GOTERM_BP_DIRECT	GO:0009888~tissue development	11	0.886382	1006	19	11152	6.41791	7.00319e-05
33	2.57024	INTERPRO	IPR002049:EGF-like, laminin	9	0.725222	1021	14	10935	6.88506	0.000372476
33	2.57024	UP_KW_DOMAIN	KW-0424~Laminin EGF-like domain	7	0.564061	832	10	7812	6.5726	0.000666299
33	2.57024	UP_SEQ_FEATURE	DOMAIN:Laminin EGF-like	6	0.483481	1176	8	11889	7.58227	0.0116186
33	2.57024	SMART	SM00180:EGF_Lam	7	0.564061	710	11	5206	4.66607	0.0344034
33	2.57024	UP_KW_CELLULAR_COMPONENT	KW-0272~Extracellular matrix	10	0.805802	698	28	6408	3.27876	0.0165748
33	2.57024	GOTERM_BP_DIRECT	GO:0071840~cellular component organization or biogenesis	5	0.402901	1006	8	11152	6.92843	0.0448197
33	2.57024	GOTERM_CC_DIRECT	GO:0005604~basement membrane	7	0.564061	1048	21	11264	3.5827	0.110895
33	2.57024	INTERPRO	IPR008211:Laminin, N-terminal	4	0.322321	1021	6	10935	7.14006	0.14469
33	2.57024	UP_SEQ_FEATURE	DOMAIN:Laminin N-terminal	4	0.322321	1176	6	11889	6.7398	0.206568
33	2.57024	SMART	SM00136:LamNT	4	0.322321	710	6	5206	4.88826	0.287877
33	2.57024	UP_SEQ_FEATURE	DOMAIN:Laminin EGF-like 1	3	0.241741	1176	5	11889	6.06582	0.62954
33	2.57024	UP_SEQ_FEATURE	DOMAIN:Laminin EGF-like 2	3	0.241741	1176	5	11889	6.06582	0.62954
33	2.57024	UP_SEQ_FEATURE	DOMAIN:Laminin EGF-like 3	3	0.241741	1176	5	11889	6.06582	0.62954
33	2.57024	KEGG_PATHWAY	dme04512:ECM-receptor interaction	3	0.241741	203	11	3371	4.52888	0.938854
33	2.57024	GOTERM_BP_DIRECT	GO:0034446~substrate adhesion-dependent cell spreading	3	0.241741	1006	10	11152	3.32565	0.839159
34	2.51502	INTERPRO	IPR013032:EGF-like, conserved site	7	0.564061	1021	11	10935	6.81551	0.00550654	Notch signaling
34	2.51502	KEGG_PATHWAY	dme04330:Notch signaling pathway	8	0.644641	203	25	3371	5.31389	0.0089214
34	2.51502	GOTERM_BP_DIRECT	GO:0046331~lateral inhibition	6	0.483481	1006	11	11152	6.04663	0.0279269
34	2.51502	GOTERM_BP_DIRECT	GO:0016330~second mitotic wave involved in compound eye morphogenesis	5	0.402901	1006	7	11152	7.91821	0.0280005
34	2.51502	UP_SEQ_FEATURE	DOMAIN:EGF-like 7; calcium-binding	4	0.322321	1176	4	11889	10.1097	0.0688222
34	2.51502	GOTERM_BP_DIRECT	GO:0036011~imaginal disc-derived leg segmentation	5	0.402901	1006	13	11152	4.26365	0.179811
34	2.51502	GOTERM_BP_DIRECT	GO:0008587~imaginal disc-derived wing margin morphogenesis	8	0.644641	1006	44	11152	2.01554	0.478423
35	2.4932	GOTERM_BP_DIRECT	GO:0016476~regulation of embryonic cell shape	11	0.886382	1006	21	11152	5.80668	0.00019748	embryonic regulation
35	2.4932	GOTERM_BP_DIRECT	GO:0003383~apical constriction	7	0.564061	1006	14	11152	5.54274	0.017023
35	2.4932	INTERPRO	IPR003609:Apple-like	5	0.402901	1021	7	10935	7.65006	0.0381693
35	2.4932	UP_SEQ_FEATURE	DOMAIN:Apple	5	0.402901	1176	7	11889	7.22121	0.0528426
35	2.4932	INTERPRO	IPR001507:Zona pellucida domain	7	0.564061	1021	18	10935	4.16503	0.0651937
35	2.4932	UP_SEQ_FEATURE	DOMAIN:ZP	7	0.564061	1176	18	11889	3.93155	0.101823
35	2.4932	SMART	SM00473:PAN_AP	5	0.402901	710	7	5206	5.23742	0.108555
35	2.4932	SMART	SM00241:ZP	7	0.564061	710	16	5206	3.20792	0.169179
35	2.4932	GOTERM_BP_DIRECT	GO:0007160~cell-matrix adhesion	3	0.241741	1006	18	11152	1.84758	1
36	2.41845	GOTERM_BP_DIRECT	GO:0007465~R7 cell fate commitment	10	0.805802	1006	22	11152	5.03886	0.0020186	Cell fate regualtion
36	2.41845	GOTERM_BP_DIRECT	GO:0045500~sevenless signaling pathway	7	0.564061	1006	17	11152	4.56461	0.0378344
36	2.41845	GOTERM_BP_DIRECT	GO:0008293~torso signaling pathway	4	0.322321	1006	22	11152	2.01554	0.984157
37	2.39629	INTERPRO	IPR027359:Voltage-dependent potassium channel, four helix bundle domain	9	0.725222	1021	12	10935	8.03257	8.09379e-05	Regulation of voltage-gated channels as above
37	2.39629	GOTERM_BP_DIRECT	GO:0019228~neuronal action potential	3	0.241741	1006	3	11152	11.0855	0.178276
37	2.39629	GOTERM_BP_DIRECT	GO:0086010~membrane depolarization during action potential	3	0.241741	1006	3	11152	11.0855	0.178276
37	2.39629	GOTERM_CC_DIRECT	GO:0001518~voltage-gated sodium channel complex	3	0.241741	1048	3	11264	10.7481	0.228596
37	2.39629	GOTERM_MF_DIRECT	GO:0005248~voltage-gated sodium channel activity	3	0.241741	874	4	9841	8.44479	0.362322
38	2.3728	INTERPRO	IPR013524:Runt domain	4	0.322321	1021	4	10935	10.7101	0.049297	Runt domain transcription factors
38	2.3728	INTERPRO	IPR000040:Acute myeloid leukemia 1 protein (AML1)/Runt	4	0.322321	1021	4	10935	10.7101	0.049297
38	2.3728	GOTERM_BP_DIRECT	GO:0048731~system development	8	0.644641	1006	23	11152	3.85582	0.0427126
38	2.3728	UP_SEQ_FEATURE	DOMAIN:Runt	4	0.322321	1176	4	11889	10.1097	0.0688222
38	2.3728	INTERPRO	IPR012346:p53/RUNT-type transcription factor, DNA-binding domain	4	0.322321	1021	5	10935	8.56807	0.0896396
38	2.3728	INTERPRO	IPR008967:p53-like transcription factor, DNA-binding	7	0.564061	1021	20	10935	3.74853	0.100189
39	2.37226	INTERPRO	IPR000219:Dbl homology (DH) domain	10	0.805802	1021	25	10935	4.28404	0.00672114	RhoGEF proteins
39	2.37226	UP_SEQ_FEATURE	DOMAIN:DH	10	0.805802	1176	25	11889	4.04388	0.0116186
39	2.37226	GOTERM_MF_DIRECT	GO:0005085~guanyl-nucleotide exchange factor activity	18	1.45044	874	88	9841	2.30313	0.0271799
39	2.37226	SMART	SM00325:RhoGEF	9	0.725222	710	24	5206	2.74965	0.132407
39	2.37226	UP_KW_MOLECULAR_FUNCTION	KW-0344~Guanine-nucleotide releasing factor	7	0.564061	510	22	5299	3.30597	0.0789843
39	2.37226	GOTERM_BP_DIRECT	GO:0035025~positive regulation of Rho protein signal transduction	4	0.322321	1006	17	11152	2.60835	0.746803
40	2.33282	INTERPRO	IPR000008:C2 calcium-dependent membrane targeting	12	0.966962	1021	43	10935	2.98886	0.0296941	calcium-dependent membrane targeting
40	2.33282	UP_SEQ_FEATURE	DOMAIN:C2	12	0.966962	1176	42	11889	2.88848	0.0444863
40	2.33282	SMART	SM00239:C2	11	0.886382	710	39	5206	2.06811	0.274702
41	2.21555	INTERPRO	IPR009071:High mobility group (HMG) box domain	9	0.725222	1021	24	10935	4.01628	0.0212997	High mobility group box domain
41	2.21555	UP_SEQ_FEATURE	DNA_BIND:HMG box	9	0.725222	1176	24	11889	3.79114	0.0350373
41	2.21555	UP_SEQ_FEATURE	DOMAIN:HMG box	8	0.644641	1176	23	11889	3.51642	0.0928485
41	2.21555	SMART	SM00398:HMG	9	0.725222	710	22	5206	2.99962	0.0834134
41	2.21555	GOTERM_MF_DIRECT	GO:0008301~DNA binding, bending	3	0.241741	874	8	9841	4.2224	0.946948
42	2.19348	INTERPRO	IPR008936:Rho GTPase activation protein	12	0.966962	1021	29	10935	4.43176	0.0010935	GTPase activity as above
42	2.19348	INTERPRO	IPR001936:Ras GTPase-activating protein	4	0.322321	1021	5	10935	8.56807	0.0896396
42	2.19348	UP_SEQ_FEATURE	DOMAIN:Ras-GAP	4	0.322321	1176	5	11889	8.08776	0.124678
42	2.19348	SMART	SM00323:RasGAP	4	0.322321	710	4	5206	7.33239	0.111041
42	2.19348	INTERPRO	IPR023152:Ras GTPase-activating protein, conserved site	3	0.241741	1021	3	10935	10.7101	0.236735
42	2.19348	UP_KW_MOLECULAR_FUNCTION	KW-0343~GTPase activation	6	0.483481	510	31	5299	2.01101	0.634506
43	2.17309	INTERPRO	IPR002219:Protein kinase C-like, phorbol ester/diacylglycerol binding	9	0.725222	1021	28	10935	3.44253	0.0505309	Protein kinase C-like, phorbol ester/diacylglycerol binding
43	2.17309	UP_SEQ_FEATURE	DOMAIN:Phorbol-ester/DAG-type	8	0.644641	1176	22	11889	3.67625	0.0766025
43	2.17309	SMART	SM00109:C1	9	0.725222	710	27	5206	2.44413	0.211096
44	2.17142	GOTERM_BP_DIRECT	GO:0007601~visual perception	14	1.12812	1006	60	11152	2.58661	0.032904	visual perception
44	2.17142	UP_KW_BIOLOGICAL_PROCESS	KW-0844~Vision	15	1.2087	324	59	3075	2.4129	0.0255602
44	2.17142	UP_KW_BIOLOGICAL_PROCESS	KW-0716~Sensory transduction	24	1.93392	324	156	3075	1.46011	0.367694
45	2.15064	INTERPRO	IPR013761:Sterile alpha motif/pointed domain	14	1.12812	1021	45	10935	3.33203	0.00458167	Sterile alpha motif/pointed domain
45	2.15064	INTERPRO	IPR001660:Sterile alpha motif domain	10	0.805802	1021	32	10935	3.3469	0.0378788
45	2.15064	UP_SEQ_FEATURE	DOMAIN:SAM	9	0.725222	1176	31	11889	2.93507	0.132392
45	2.15064	SMART	SM00454:SAM	9	0.725222	710	26	5206	2.53814	0.195779
45	2.15064	INTERPRO	IPR012313:Zinc finger, FCS-type	3	0.241741	1021	4	10935	8.03257	0.3961
45	2.15064	UP_SEQ_FEATURE	DOMAIN:FCS-type	3	0.241741	1176	4	11889	7.58227	0.454998
46	2.12426	GOTERM_BP_DIRECT	GO:0045186~zonula adherens assembly	6	0.483481	1006	9	11152	7.39032	0.0117207	maintenance of epithelial cell apical/basal polarity
46	2.12426	GOTERM_BP_DIRECT	GO:0034332~adherens junction organization	6	0.483481	1006	10	11152	6.65129	0.0191398
46	2.12426	GOTERM_BP_DIRECT	GO:0045197~establishment or maintenance of epithelial cell apical/basal polarity	7	0.564061	1006	17	11152	4.56461	0.0378344
46	2.12426	GOTERM_BP_DIRECT	GO:0016332~establishment or maintenance of polarity of embryonic epithelium	4	0.322321	1006	6	11152	7.39032	0.112493
46	2.12426	GOTERM_BP_DIRECT	GO:0045176~apical protein localization	6	0.483481	1006	18	11152	3.69516	0.157071
46	2.12426	GOTERM_BP_DIRECT	GO:0016334~establishment or maintenance of polarity of follicular epithelium	4	0.322321	1006	10	11152	4.43419	0.332471
46	2.12426	GOTERM_CC_DIRECT	GO:0035003~subapical complex	4	0.322321	1048	11	11264	3.9084	0.485461
47	2.07105	GOTERM_MF_DIRECT	GO:0004713~protein tyrosine kinase activity	12	0.966962	874	37	9841	3.6518	0.00585208	protein tyrosine kinase activity
47	2.07105	INTERPRO	IPR001245:Serine-threonine/tyrosine-protein kinase catalytic domain	15	1.2087	1021	53	10935	3.03116	0.00668313
47	2.07105	INTERPRO	IPR008266:Tyrosine-protein kinase, active site	11	0.886382	1021	35	10935	3.36603	0.0206209
47	2.07105	GOTERM_BP_DIRECT	GO:0002009~morphogenesis of an epithelium	10	0.805802	1006	32	11152	3.46421	0.0261363
47	2.07105	INTERPRO	IPR020635:Tyrosine-protein kinase, catalytic domain	9	0.725222	1021	27	10935	3.57003	0.042931
47	2.07105	GOTERM_BP_DIRECT	GO:0007169~transmembrane receptor protein tyrosine kinase signaling pathway	10	0.805802	1006	35	11152	3.16728	0.0421085
47	2.07105	GOTERM_CC_DIRECT	GO:0043235~receptor complex	10	0.805802	1048	36	11264	2.98558	0.0571516
47	2.07105	GOTERM_BP_DIRECT	GO:0007275~multicellular organism development	9	0.725222	1006	31	11152	3.21837	0.0626045
47	2.07105	SMART	SM00219:TyrKc	9	0.725222	710	27	5206	2.44413	0.211096
47	2.07105	GOTERM_BP_DIRECT	GO:0018108~peptidyl-tyrosine phosphorylation	5	0.402901	1006	13	11152	4.26365	0.179811
47	2.07105	GOTERM_BP_DIRECT	GO:0033674~positive regulation of kinase activity	6	0.483481	1006	22	11152	3.02331	0.278237
47	2.07105	GOTERM_MF_DIRECT	GO:0004714~transmembrane receptor protein tyrosine kinase activity	5	0.402901	874	19	9841	2.96309	0.625115
47	2.07105	GOTERM_MF_DIRECT	GO:0004715~non-membrane spanning protein tyrosine kinase activity	4	0.322321	874	12	9841	3.75324	0.6331
47	2.07105	UP_KW_MOLECULAR_FUNCTION	KW-0829~Tyrosine-protein kinase	6	0.483481	510	28	5299	2.22647	0.543625
47	2.07105	GOTERM_BP_DIRECT	GO:0065008~regulation of biological quality	3	0.241741	1006	10	11152	3.32565	0.839159
48	2.05204	GOTERM_BP_DIRECT	GO:0035050~embryonic heart tube development	9	0.725222	1006	21	11152	4.75092	0.00792029	Regulation of morphogenesis
48	2.05204	GOTERM_BP_DIRECT	GO:0016199~axon midline choice point recognition	9	0.725222	1006	27	11152	3.69516	0.0293477
48	2.05204	GOTERM_BP_DIRECT	GO:0003151~outflow tract morphogenesis	4	0.322321	1006	4	11152	11.0855	0.0378344
48	2.05204	GOTERM_BP_DIRECT	GO:0007432~salivary gland boundary specification	5	0.402901	1006	11	11152	5.03886	0.117752
48	2.05204	GOTERM_BP_DIRECT	GO:0035385~Roundabout signaling pathway	3	0.241741	1006	3	11152	11.0855	0.178276
48	2.05204	GOTERM_BP_DIRECT	GO:0022409~positive regulation of cell-cell adhesion	4	0.322321	1006	9	11152	4.92688	0.278237
48	2.05204	GOTERM_BP_DIRECT	GO:2000274~regulation of epithelial cell migration, open tracheal system	3	0.241741	1006	10	11152	3.32565	0.839159
49	1.97783	INTERPRO	IPR008936:Rho GTPase activation protein	12	0.966962	1021	29	10935	4.43176	0.0010935
49	1.97783	INTERPRO	IPR000198:Rho GTPase-activating protein domain	7	0.564061	1021	22	10935	3.40776	0.14469
49	1.97783	UP_SEQ_FEATURE	DOMAIN:Rho-GAP	7	0.564061	1176	22	11889	3.21672	0.227488
49	1.97783	SMART	SM00324:RhoGAP	7	0.564061	710	22	5206	2.33303	0.459257
49	1.97783	GOTERM_BP_DIRECT	GO:0007266~Rho protein signal transduction	4	0.322321	1006	20	11152	2.2171	0.901174
50	1.94266	INTERPRO	IPR000159:Ras-association	6	0.483481	1021	13	10935	4.94312	0.0678619
50	1.94266	UP_SEQ_FEATURE	DOMAIN:Ras-associating	6	0.483481	1176	13	11889	4.66601	0.102335
50	1.94266	SMART	SM00314:RA	5	0.402901	710	11	5206	3.33291	0.382879
51	1.93413	INTERPRO	IPR008145:Guanylate kinase/L-type calcium channel	6	0.483481	1021	9	10935	7.14006	0.0139614
51	1.93413	SMART	SM00072:GuKc	6	0.483481	710	9	5206	4.88826	0.0556088
51	1.93413	INTERPRO	IPR008144:Guanylate kinase	5	0.402901	1021	8	10935	6.69381	0.0575429
51	1.93413	UP_SEQ_FEATURE	DOMAIN:Guanylate kinase-like	5	0.402901	1176	8	11889	6.31856	0.0840033
51	1.93413	INTERPRO	IPR020590:Guanylate kinase, conserved site	4	0.322321	1021	6	10935	7.14006	0.14469
51	1.93413	INTERPRO	IPR004172:L27	4	0.322321	1021	7	10935	6.12005	0.212555
51	1.93413	UP_SEQ_FEATURE	DOMAIN:L27	4	0.322321	1176	8	11889	5.05485	0.385051
51	1.93413	GOTERM_CC_DIRECT	GO:0005918~septate junction	6	0.483481	1048	26	11264	2.48033	0.550428
51	1.93413	INTERPRO	IPR014775:L27, C-terminal	3	0.241741	1021	6	10935	5.35504	0.761377
52	1.90087	INTERPRO	IPR001766:Transcription factor, fork head	7	0.564061	1021	19	10935	3.94582	0.0855284
52	1.90087	UP_SEQ_FEATURE	DNA_BIND:Fork-head	7	0.564061	1176	19	11889	3.72462	0.124678
52	1.90087	INTERPRO	IPR018122:Transcription factor, fork head, conserved site	5	0.402901	1021	11	10935	4.86822	0.157235
52	1.90087	UP_SEQ_FEATURE	DOMAIN:Fork-head	6	0.483481	1176	16	11889	3.79114	0.215839
52	1.90087	SMART	SM00339:FH	7	0.564061	710	18	5206	2.85149	0.238384
53	1.8753	GOTERM_BP_DIRECT	GO:0045197~establishment or maintenance of epithelial cell apical/basal polarity	7	0.564061	1006	17	11152	4.56461	0.0378344
53	1.8753	GOTERM_BP_DIRECT	GO:0043113~receptor clustering	4	0.322321	1006	5	11152	8.86839	0.0732565
53	1.8753	GOTERM_BP_DIRECT	GO:0097120~receptor localization to synapse	3	0.241741	1006	3	11152	11.0855	0.178276
53	1.8753	GOTERM_CC_DIRECT	GO:0030054~cell junction	5	0.402901	1048	18	11264	2.98558	0.505218
54	1.87465	UP_SEQ_FEATURE	DOMAIN:Ion transport	10	0.805802	1176	20	11889	5.05485	0.00214193
54	1.87465	GOTERM_MF_DIRECT	GO:0005261~cation channel activity	10	0.805802	874	22	9841	5.11806	0.00160519
54	1.87465	GOTERM_BP_DIRECT	GO:0070588~calcium ion transmembrane transport	10	0.805802	1006	27	11152	4.10574	0.00993959
54	1.87465	GOTERM_MF_DIRECT	GO:0005262~calcium channel activity	8	0.644641	874	28	9841	3.21706	0.118401
54	1.87465	UP_KW_MOLECULAR_FUNCTION	KW-0107~Calcium channel	6	0.483481	510	16	5299	3.89632	0.0789843
54	1.87465	UP_KW_BIOLOGICAL_PROCESS	KW-0109~Calcium transport	9	0.725222	324	36	3075	2.37269	0.216928
54	1.87465	GOTERM_CC_DIRECT	GO:0034703~cation channel complex	5	0.402901	1048	14	11264	3.8386	0.294414
54	1.87465	GOTERM_MF_DIRECT	GO:0070679~inositol 1,4,5 trisphosphate binding	3	0.241741	874	4	9841	8.44479	0.362322
54	1.87465	INTERPRO	IPR002153:Transient receptor potential channel, canonical	3	0.241741	1021	4	10935	8.03257	0.3961
54	1.87465	GOTERM_BP_DIRECT	GO:0006816~calcium ion transport	8	0.644641	1006	38	11152	2.33379	0.320603
54	1.87465	GOTERM_BP_DIRECT	GO:0050908~detection of light stimulus involved in visual perception	3	0.241741	1006	7	11152	4.75092	0.575874
54	1.87465	KEGG_PATHWAY	dme04745:Phototransduction - fly	4	0.322321	203	32	3371	2.07574	1
54	1.87465	GOTERM_BP_DIRECT	GO:0006874~cellular calcium ion homeostasis	3	0.241741	1006	26	11152	1.27909	1
55	1.82329	GOTERM_MF_DIRECT	GO:0004672~protein kinase activity	40	3.22321	874	222	9841	2.02878	0.000808348
55	1.82329	GOTERM_BP_DIRECT	GO:0006468~protein phosphorylation	42	3.38437	1006	244	11152	1.90816	0.00205098
55	1.82329	INTERPRO	IPR000719:Protein kinase, catalytic domain	38	3.06205	1021	222	10935	1.83326	0.00850947
55	1.82329	UP_SEQ_FEATURE	DOMAIN:Protein kinase	38	3.06205	1176	221	11889	1.73832	0.0233596
55	1.82329	INTERPRO	IPR017441:Protein kinase, ATP binding site	29	2.33683	1021	164	10935	1.89386	0.0236079
55	1.82329	GOTERM_MF_DIRECT	GO:0004712~protein serine/threonine/tyrosine kinase activity	21	1.69218	874	127	9841	1.86184	0.104002
55	1.82329	GOTERM_MF_DIRECT	GO:0004674~protein serine/threonine kinase activity	26	2.09508	874	170	9841	1.72208	0.104002
55	1.82329	INTERPRO	IPR011009:Protein kinase-like domain	41	3.30379	1021	294	10935	1.49358	0.116868
55	1.82329	GOTERM_MF_DIRECT	GO:0005524~ATP binding	86	6.9299	874	794	9841	1.21957	0.34888
55	1.82329	UP_KW_MOLECULAR_FUNCTION	KW-0418~Kinase	38	3.06205	510	292	5299	1.35215	0.207015
55	1.82329	INTERPRO	IPR008271:Serine/threonine-protein kinase, active site	19	1.53102	1021	147	10935	1.3843	0.936407
55	1.82329	GOTERM_BP_DIRECT	GO:0018105~peptidyl-serine phosphorylation	9	0.725222	1006	62	11152	1.60918	0.746803
55	1.82329	UP_KW_MOLECULAR_FUNCTION	KW-0723~Serine/threonine-protein kinase	13	1.04754	510	126	5299	1.072	1
55	1.82329	SMART	SM00220:S_TKc	21	1.69218	710	167	5206	0.922038	1
55	1.82329	UP_SEQ_FEATURE	ACT_SITE:Proton acceptor	20	1.6116	1176	267	11889	0.75728	1
55	1.82329	UP_KW_MOLECULAR_FUNCTION	KW-0808~Transferase	79	6.36583	510	1068	5299	0.768563	1
56	1.80924	INTERPRO	IPR001879:GPCR, family 2, extracellular hormone receptor domain	5	0.402901	1021	8	10935	6.69381	0.0575429
56	1.80924	UP_SEQ_FEATURE	DOMAIN:G-protein coupled receptors family 2 profile 2	8	0.644641	1176	22	11889	3.67625	0.0766025
56	1.80924	UP_SEQ_FEATURE	DOMAIN:G-protein coupled receptors family 2 profile 1	5	0.402901	1176	8	11889	6.31856	0.0840033
56	1.80924	INTERPRO	IPR017981:GPCR, family 2-like	8	0.644641	1021	28	10935	3.06003	0.143966
56	1.80924	GOTERM_BP_DIRECT	GO:0007166~cell surface receptor signaling pathway	10	0.805802	1006	44	11152	2.51943	0.132794
56	1.80924	INTERPRO	IPR000832:GPCR, family 2, secretin-like	5	0.402901	1021	18	10935	2.97502	0.637116
56	1.80924	SMART	SM00008:HormR	3	0.241741	710	6	5206	3.6662	0.936246
57	1.77772	GOTERM_BP_DIRECT	GO:0048790~maintenance of presynaptic active zone structure	7	0.564061	1006	11	11152	7.0544	0.00456364
57	1.77772	GOTERM_BP_DIRECT	GO:0048499~synaptic vesicle membrane organization	3	0.241741	1006	5	11152	6.65129	0.377868
57	1.77772	GOTERM_BP_DIRECT	GO:2000331~regulation of terminal button organization	4	0.322321	1006	26	11152	1.70546	1
58	1.74492	GOTERM_BP_DIRECT	GO:0030335~positive regulation of cell migration	9	0.725222	1006	20	11152	4.98847	0.00546263
58	1.74492	GOTERM_BP_DIRECT	GO:0050919~negative chemotaxis	4	0.322321	1006	5	11152	8.86839	0.0732565
58	1.74492	GOTERM_MF_DIRECT	GO:0030215~semaphorin receptor binding	5	0.402901	874	10	9841	5.62986	0.10589
58	1.74492	GOTERM_BP_DIRECT	GO:0071526~semaphorin-plexin signaling pathway	4	0.322321	1006	7	11152	6.33456	0.157326
58	1.74492	INTERPRO	IPR001627:Semaphorin/CD100 antigen	4	0.322321	1021	7	10935	6.12005	0.212555
58	1.74492	GOTERM_BP_DIRECT	GO:0071678~olfactory bulb axon guidance	3	0.241741	1006	3	11152	11.0855	0.178276
58	1.74492	UP_SEQ_FEATURE	DOMAIN:Sema	4	0.322321	1176	7	11889	5.77697	0.297767
58	1.74492	SMART	SM00630:Sema	4	0.322321	710	7	5206	4.18994	0.402128
58	1.74492	GOTERM_MF_DIRECT	GO:0045499~chemorepellent activity	3	0.241741	874	5	9841	6.75584	0.52717
58	1.74492	INTERPRO	IPR027231:Semaphorin	3	0.241741	1021	5	10935	6.42605	0.58641
58	1.74492	GOTERM_BP_DIRECT	GO:0048843~negative regulation of axon extension involved in axon guidance	3	0.241741	1006	6	11152	5.54274	0.472785
59	1.72492	GOTERM_BP_DIRECT	GO:0016055~Wnt signaling pathway	11	0.886382	1006	45	11152	2.70979	0.0698134
59	1.72492	UP_KW_BIOLOGICAL_PROCESS	KW-0879~Wnt signaling pathway	11	0.886382	324	45	3075	2.31996	0.14489
59	1.72492	GOTERM_BP_DIRECT	GO:0060070~canonical Wnt signaling pathway	5	0.402901	1006	18	11152	3.0793	0.39157
60	1.7229	UP_SEQ_FEATURE	DOMAIN:RRM 1	10	0.805802	1176	21	11889	4.81414	0.00309504
60	1.7229	UP_SEQ_FEATURE	DOMAIN:RRM 2	10	0.805802	1176	21	11889	4.81414	0.00309504
60	1.7229	INTERPRO	IPR000504:RNA recognition motif domain	23	1.85334	1021	134	10935	1.8383	0.0855284
60	1.7229	INTERPRO	IPR012677:Nucleotide-binding, alpha-beta plait	24	1.93392	1021	152	10935	1.69107	0.148812
60	1.7229	UP_SEQ_FEATURE	DOMAIN:RRM	22	1.77276	1176	135	11889	1.64751	0.297767
60	1.7229	GOTERM_MF_DIRECT	GO:0003729~mRNA binding	27	2.17566	874	209	9841	1.45461	0.414893
60	1.7229	SMART	SM00360:RRM	23	1.85334	710	125	5206	1.34916	0.70106
60	1.7229	GOTERM_MF_DIRECT	GO:0003676~nucleic acid binding	40	3.22321	874	380	9841	1.18523	0.977689
60	1.7229	UP_KW_MOLECULAR_FUNCTION	KW-0694~RNA-binding	25	2.0145	510	250	5299	1.03902	1
60	1.7229	GOTERM_MF_DIRECT	GO:0003723~RNA binding	44	3.54553	874	516	9841	0.960132	1
61	1.7198	UP_SEQ_FEATURE	REPEAT:NHL 1	4	0.322321	1176	6	11889	6.7398	0.206568
61	1.7198	UP_SEQ_FEATURE	REPEAT:NHL 2	4	0.322321	1176	6	11889	6.7398	0.206568
61	1.7198	UP_SEQ_FEATURE	REPEAT:NHL 3	4	0.322321	1176	6	11889	6.7398	0.206568
61	1.7198	UP_SEQ_FEATURE	REPEAT:NHL 4	4	0.322321	1176	6	11889	6.7398	0.206568
61	1.7198	INTERPRO	IPR011042:Six-bladed beta-propeller, TolB-like	8	0.644641	1021	36	10935	2.38002	0.3961
62	1.68281	INTERPRO	IPR002870:Peptidase M12B, propeptide	5	0.402901	1021	7	10935	7.65006	0.0381693
62	1.68281	INTERPRO	IPR001590:Peptidase M12B, ADAM/reprolysin	5	0.402901	1021	9	10935	5.95005	0.0877478
62	1.68281	INTERPRO	IPR001762:Blood coagulation inhibitor, Disintegrin	4	0.322321	1021	5	10935	8.56807	0.0896396
62	1.68281	UP_SEQ_FEATURE	DOMAIN:Peptidase M12B	5	0.402901	1176	9	11889	5.6165	0.124678
62	1.68281	UP_SEQ_FEATURE	DOMAIN:Disintegrin	4	0.322321	1176	5	11889	8.08776	0.124678
62	1.68281	SMART	SM00050:DISIN	4	0.322321	710	5	5206	5.86592	0.195779
62	1.68281	GOTERM_BP_DIRECT	GO:0006509~membrane protein ectodomain proteolysis	4	0.322321	1006	9	11152	4.92688	0.278237
62	1.68281	GOTERM_MF_DIRECT	GO:0004222~metalloendopeptidase activity	12	0.966962	874	81	9841	1.66811	0.691403
62	1.68281	INTERPRO	IPR024079:Metallopeptidase, catalytic domain	9	0.725222	1021	52	10935	1.85367	0.79575
62	1.68281	GOTERM_MF_DIRECT	GO:0008237~metallopeptidase activity	9	0.725222	874	69	9841	1.46866	1
63	1.66461	INTERPRO	IPR016201:Plexin-like fold	4	0.322321	1021	6	10935	7.14006	0.14469
63	1.66461	INTERPRO	IPR002165:Plexin	4	0.322321	1021	7	10935	6.12005	0.212555
63	1.66461	SMART	SM00423:PSI	4	0.322321	710	6	5206	4.88826	0.287877
64	1.61428	UP_SEQ_FEATURE	DOMAIN:PAS	7	0.564061	1176	14	11889	5.05485	0.0322152
64	1.61428	INTERPRO	IPR000014:PAS domain	7	0.564061	1021	16	10935	4.68566	0.0404312
64	1.61428	UP_SEQ_FEATURE	DOMAIN:PAC	4	0.322321	1176	6	11889	6.7398	0.206568
64	1.61428	INTERPRO	IPR001610:PAC motif	4	0.322321	1021	7	10935	6.12005	0.212555
64	1.61428	INTERPRO	IPR011598:Myc-type, basic helix-loop-helix (bHLH) domain	11	0.886382	1021	58	10935	2.03122	0.368778
64	1.61428	SMART	SM00086:PAC	4	0.322321	710	7	5206	4.18994	0.402128
64	1.61428	SMART	SM00091:PAS	5	0.402901	710	13	5206	2.82015	0.546024
64	1.61428	UP_SEQ_FEATURE	DOMAIN:BHLH	8	0.644641	1176	41	11889	1.97262	0.80644
64	1.61428	INTERPRO	IPR013767:PAS fold	3	0.241741	1021	7	10935	4.59004	0.910772
65	1.5872	GOTERM_BP_DIRECT	GO:0008356~asymmetric cell division	8	0.644641	1006	24	11152	3.69516	0.0520158
65	1.5872	GOTERM_BP_DIRECT	GO:0048056~R3/R4 cell differentiation	3	0.241741	1006	4	11152	8.31412	0.278237
65	1.5872	GOTERM_BP_DIRECT	GO:0008587~imaginal disc-derived wing margin morphogenesis	8	0.644641	1006	44	11152	2.01554	0.478423
66	1.56782	INTERPRO	IPR011011:Zinc finger, FYVE/PHD-type	16	1.28928	1021	66	10935	2.59639	0.0189253
66	1.56782	INTERPRO	IPR001487:Bromodomain	7	0.564061	1021	18	10935	4.16503	0.0651937
66	1.56782	UP_SEQ_FEATURE	DOMAIN:Bromo	7	0.564061	1176	19	11889	3.72462	0.124678
66	1.56782	INTERPRO	IPR019787:Zinc finger, PHD-finger	9	0.725222	1021	34	10935	2.83502	0.131854
66	1.56782	UP_KW_DOMAIN	KW-0103~Bromodomain	7	0.564061	832	19	7812	3.45926	0.0228836
66	1.56782	INTERPRO	IPR001965:Zinc finger, PHD-type	9	0.725222	1021	37	10935	2.60516	0.197872
66	1.56782	UP_SEQ_FEATURE	DOMAIN:PHD-type	8	0.644641	1176	32	11889	2.52742	0.35923
66	1.56782	SMART	SM00297:BROMO	6	0.483481	710	17	5206	2.5879	0.459257
66	1.56782	SMART	SM00249:PHD	9	0.725222	710	37	5206	1.78356	0.70106
66	1.56782	INTERPRO	IPR013083:Zinc finger, RING/FYVE/PHD-type	26	2.09508	1021	217	10935	1.28324	1
66	1.56782	INTERPRO	IPR019786:Zinc finger, PHD-type, conserved site	6	0.483481	1021	31	10935	2.07292	1
66	1.56782	INTERPRO	IPR018359:Bromodomain, conserved site	3	0.241741	1021	11	10935	2.92093	1
67	1.5637	INTERPRO	IPR002110:Ankyrin repeat	18	1.45044	1021	83	10935	2.32267	0.0286102
67	1.5637	UP_SEQ_FEATURE	REPEAT:ANK	17	1.36986	1176	74	11889	2.3225	0.0444863
67	1.5637	UP_KW_DOMAIN	KW-0040~ANK repeat	17	1.36986	832	78	7812	2.04641	0.0154259
67	1.5637	SMART	SM00248:ANK	18	1.45044	710	80	5206	1.64979	0.295221
67	1.5637	UP_SEQ_FEATURE	REPEAT:ANK 1	6	0.483481	1176	23	11889	2.63731	0.592715
67	1.5637	UP_SEQ_FEATURE	REPEAT:ANK 2	6	0.483481	1176	23	11889	2.63731	0.592715
67	1.5637	UP_SEQ_FEATURE	REPEAT:ANK 3	4	0.322321	1176	17	11889	2.37875	1
67	1.5637	UP_SEQ_FEATURE	REPEAT:ANK 4	3	0.241741	1176	12	11889	2.52742	1
68	1.53901	GOTERM_BP_DIRECT	GO:0051171~regulation of nitrogen compound metabolic process	6	0.483481	1006	19	11152	3.50068	0.179811
68	1.53901	GOTERM_BP_DIRECT	GO:0080090~regulation of primary metabolic process	6	0.483481	1006	20	11152	3.32565	0.209203
68	1.53901	GOTERM_BP_DIRECT	GO:0060255~regulation of macromolecule metabolic process	6	0.483481	1006	21	11152	3.16728	0.251358
69	1.53144	GOTERM_BP_DIRECT	GO:0007158~neuron cell-cell adhesion	5	0.402901	1006	7	11152	7.91821	0.0280005
69	1.53144	GOTERM_BP_DIRECT	GO:0097104~postsynaptic membrane assembly	4	0.322321	1006	5	11152	8.86839	0.0732565
69	1.53144	INTERPRO	IPR019819:Carboxylesterase type B, conserved site	6	0.483481	1021	16	10935	4.01628	0.14469
69	1.53144	GOTERM_BP_DIRECT	GO:0097105~presynaptic membrane assembly	4	0.322321	1006	7	11152	6.33456	0.157326
69	1.53144	GOTERM_MF_DIRECT	GO:0042043~neurexin family protein binding	4	0.322321	874	9	9841	5.00432	0.362322
69	1.53144	GOTERM_CC_DIRECT	GO:0098793~presynapse	12	0.966962	1048	72	11264	1.79135	0.482685
69	1.53144	INTERPRO	IPR002018:Carboxylesterase, type B	7	0.564061	1021	35	10935	2.14202	0.764565
69	1.53144	UP_SEQ_FEATURE	DOMAIN:Carboxylesterase type B	7	0.564061	1176	34	11889	2.08141	0.826492
69	1.53144	GOTERM_BP_DIRECT	GO:0048488~synaptic vesicle endocytosis	6	0.483481	1006	34	11152	1.95626	0.746803
70	1.50109	INTERPRO	IPR001774:Delta/Serrate/lag-2 (DSL) protein	3	0.241741	1021	3	10935	10.7101	0.236735
70	1.50109	GOTERM_MF_DIRECT	GO:0005112~Notch binding	6	0.483481	874	20	9841	3.37792	0.28962
70	1.50109	UP_SEQ_FEATURE	DOMAIN:DSL	3	0.241741	1176	3	11889	10.1097	0.297767
70	1.50109	GOTERM_BP_DIRECT	GO:0007154~cell communication	4	0.322321	1006	10	11152	4.43419	0.332471
71	1.43701	INTERPRO	IPR027359:Voltage-dependent potassium channel, four helix bundle domain	9	0.725222	1021	12	10935	8.03257	8.09379e-05
71	1.43701	UP_SEQ_FEATURE	TRANSMEM:Helical; Name=S1 of repeat I	3	0.241741	1176	4	11889	7.58227	0.454998
71	1.43701	UP_SEQ_FEATURE	TRANSMEM:Helical; Name=S1 of repeat II	3	0.241741	1176	4	11889	7.58227	0.454998
71	1.43701	UP_SEQ_FEATURE	TRANSMEM:Helical; Name=S1 of repeat III	3	0.241741	1176	4	11889	7.58227	0.454998
71	1.43701	UP_SEQ_FEATURE	TRANSMEM:Helical; Name=S1 of repeat IV	3	0.241741	1176	4	11889	7.58227	0.454998
71	1.43701	UP_SEQ_FEATURE	TRANSMEM:Helical; Name=S2 of repeat I	3	0.241741	1176	4	11889	7.58227	0.454998
71	1.43701	UP_SEQ_FEATURE	TRANSMEM:Helical; Name=S2 of repeat II	3	0.241741	1176	4	11889	7.58227	0.454998
71	1.43701	UP_SEQ_FEATURE	TRANSMEM:Helical; Name=S2 of repeat III	3	0.241741	1176	4	11889	7.58227	0.454998
71	1.43701	UP_SEQ_FEATURE	TRANSMEM:Helical; Name=S2 of repeat IV	3	0.241741	1176	4	11889	7.58227	0.454998
71	1.43701	UP_SEQ_FEATURE	TRANSMEM:Helical; Name=S3 of repeat I	3	0.241741	1176	4	11889	7.58227	0.454998
71	1.43701	UP_SEQ_FEATURE	TRANSMEM:Helical; Name=S3 of repeat II	3	0.241741	1176	4	11889	7.58227	0.454998
71	1.43701	UP_SEQ_FEATURE	TRANSMEM:Helical; Name=S3 of repeat III	3	0.241741	1176	4	11889	7.58227	0.454998
71	1.43701	UP_SEQ_FEATURE	TRANSMEM:Helical; Name=S3 of repeat IV	3	0.241741	1176	4	11889	7.58227	0.454998
71	1.43701	UP_SEQ_FEATURE	TRANSMEM:Helical; Name=S5 of repeat I	3	0.241741	1176	4	11889	7.58227	0.454998
71	1.43701	UP_SEQ_FEATURE	TRANSMEM:Helical; Name=S5 of repeat II	3	0.241741	1176	4	11889	7.58227	0.454998
71	1.43701	UP_SEQ_FEATURE	TRANSMEM:Helical; Name=S5 of repeat III	3	0.241741	1176	4	11889	7.58227	0.454998
71	1.43701	UP_SEQ_FEATURE	TRANSMEM:Helical; Name=S5 of repeat IV	3	0.241741	1176	4	11889	7.58227	0.454998
71	1.43701	UP_SEQ_FEATURE	TRANSMEM:Helical; Name=S6 of repeat I	3	0.241741	1176	4	11889	7.58227	0.454998
71	1.43701	UP_SEQ_FEATURE	TRANSMEM:Helical; Name=S6 of repeat II	3	0.241741	1176	4	11889	7.58227	0.454998
71	1.43701	UP_SEQ_FEATURE	TRANSMEM:Helical; Name=S6 of repeat III	3	0.241741	1176	4	11889	7.58227	0.454998
71	1.43701	UP_SEQ_FEATURE	TRANSMEM:Helical; Name=S6 of repeat IV	3	0.241741	1176	4	11889	7.58227	0.454998
71	1.43701	UP_SEQ_FEATURE	REPEAT:I	3	0.241741	1176	5	11889	6.06582	0.62954
71	1.43701	UP_SEQ_FEATURE	REPEAT:II	3	0.241741	1176	5	11889	6.06582	0.62954
71	1.43701	UP_SEQ_FEATURE	REPEAT:III	3	0.241741	1176	5	11889	6.06582	0.62954
71	1.43701	UP_SEQ_FEATURE	REPEAT:IV	3	0.241741	1176	5	11889	6.06582	0.62954
72	1.42427	INTERPRO	IPR001895:Guanine-nucleotide dissociation stimulator CDC25	5	0.402901	1021	10	10935	5.35504	0.118251
72	1.42427	INTERPRO	IPR023578:Ras guanine nucleotide exchange factor, domain	5	0.402901	1021	10	10935	5.35504	0.118251
72	1.42427	UP_SEQ_FEATURE	DOMAIN:Ras-GEF	5	0.402901	1176	10	11889	5.05485	0.17939
72	1.42427	INTERPRO	IPR019804:Ras guanine-nucleotide exchange factor, conserved site	4	0.322321	1021	7	10935	6.12005	0.212555
72	1.42427	INTERPRO	IPR000651:Ras-like guanine nucleotide exchange factor, N-terminal	4	0.322321	1021	8	10935	5.35504	0.296414
72	1.42427	SMART	SM00147:RasGEF	5	0.402901	710	10	5206	3.6662	0.287877
72	1.42427	UP_SEQ_FEATURE	DOMAIN:N-terminal Ras-GEF	4	0.322321	1176	8	11889	5.05485	0.385051
72	1.42427	GOTERM_BP_DIRECT	GO:0007264~small GTPase mediated signal transduction	8	0.644641	1006	36	11152	2.46344	0.274351
72	1.42427	INTERPRO	IPR008937:Ras guanine nucleotide exchange factor	4	0.322321	1021	9	10935	4.76004	0.3961
72	1.42427	GOTERM_BP_DIRECT	GO:0007265~Ras protein signal transduction	6	0.483481	1006	23	11152	2.89187	0.320603
72	1.42427	SMART	SM00229:RasGEFN	3	0.241741	710	5	5206	4.39944	0.753234
72	1.42427	GOTERM_BP_DIRECT	GO:0046579~positive regulation of Ras protein signal transduction	3	0.241741	1006	22	11152	1.51166	1
73	1.3683	GOTERM_BP_DIRECT	GO:0048542~lymph gland development	8	0.644641	1006	30	11152	2.95613	0.134084
73	1.3683	GOTERM_BP_DIRECT	GO:0061320~pericardial nephrocyte differentiation	4	0.322321	1006	10	11152	4.43419	0.332471
73	1.3683	GOTERM_BP_DIRECT	GO:0035051~cardiocyte differentiation	3	0.241741	1006	6	11152	5.54274	0.472785
74	1.31771	INTERPRO	IPR001202:WW domain	7	0.564061	1021	23	10935	3.25959	0.175464
74	1.31771	UP_SEQ_FEATURE	DOMAIN:WW	7	0.564061	1176	23	11889	3.07686	0.277869
74	1.31771	SMART	SM00456:WW	5	0.402901	710	21	5206	1.74581	1
75	1.3031	GOTERM_BP_DIRECT	GO:0048665~neuron fate specification	5	0.402901	1006	8	11152	6.92843	0.0448197
75	1.3031	GOTERM_BP_DIRECT	GO:0048056~R3/R4 cell differentiation	3	0.241741	1006	4	11152	8.31412	0.278237
75	1.3031	GOTERM_CC_DIRECT	GO:0005768~endosome	7	0.564061	1048	88	11264	0.854962	1
76	1.26237	GOTERM_BP_DIRECT	GO:0043703~photoreceptor cell fate determination	4	0.322321	1006	6	11152	7.39032	0.112493
76	1.26237	GOTERM_BP_DIRECT	GO:0061331~epithelial cell proliferation involved in Malpighian tubule morphogenesis	5	0.402901	1006	11	11152	5.03886	0.117752
76	1.26237	GOTERM_BP_DIRECT	GO:0035225~determination of genital disc primordium	4	0.322321	1006	10	11152	4.43419	0.332471
76	1.26237	GOTERM_BP_DIRECT	GO:0048865~stem cell fate commitment	3	0.241741	1006	5	11152	6.65129	0.377868
76	1.26237	UP_SEQ_FEATURE	TOPO_DOM:Lumenal	7	0.564061	1176	87	11889	0.813424	1
77	1.25255	GOTERM_CC_DIRECT	GO:0005923~bicellular tight junction	4	0.322321	1048	7	11264	6.14177	0.213026
77	1.25255	GOTERM_CC_DIRECT	GO:0005918~septate junction	6	0.483481	1048	26	11264	2.48033	0.550428
77	1.25255	UP_KW_CELLULAR_COMPONENT	KW-0796~Tight junction	3	0.241741	698	5	6408	5.50831	0.336154
78	1.1973	INTERPRO	IPR016137:Regulator of G protein signalling superfamily	4	0.322321	1021	9	10935	4.76004	0.3961
78	1.1973	UP_SEQ_FEATURE	DOMAIN:RGS	4	0.322321	1176	9	11889	4.4932	0.454998
78	1.1973	SMART	SM00315:RGS	4	0.322321	710	9	5206	3.25884	0.677097
79	1.19504	GOTERM_MF_DIRECT	GO:0046983~protein dimerization activity	14	1.12812	874	77	9841	2.04722	0.192277
79	1.19504	UP_SEQ_FEATURE	DOMAIN:bHLH	8	0.644641	1176	33	11889	2.45083	0.407058
79	1.19504	INTERPRO	IPR011598:Myc-type, basic helix-loop-helix (bHLH) domain	11	0.886382	1021	58	10935	2.03122	0.368778
79	1.19504	UP_SEQ_FEATURE	DOMAIN:BHLH	8	0.644641	1176	41	11889	1.97262	0.80644
79	1.19504	SMART	SM00353:HLH	10	0.805802	710	57	5206	1.28638	1
80	1.19025	UP_SEQ_FEATURE	DOMAIN:Paired	4	0.322321	1176	7	11889	5.77697	0.297767
80	1.19025	INTERPRO	IPR001523:Paired domain	4	0.322321	1021	10	10935	4.28404	0.490166
80	1.19025	UP_KW_DOMAIN	KW-0563~Paired box	4	0.322321	832	10	7812	3.75577	0.124596
80	1.19025	SMART	SM00351:PAX	4	0.322321	710	10	5206	2.93296	0.768065
81	1.17374	GOTERM_BP_DIRECT	GO:0007603~phototransduction, visible light	6	0.483481	1006	10	11152	6.65129	0.0191398
81	1.17374	GOTERM_CC_DIRECT	GO:0016028~rhabdomere	8	0.644641	1048	36	11264	2.38846	0.343313
81	1.17374	GOTERM_CC_DIRECT	GO:0016027~inaD signaling complex	3	0.241741	1048	10	11264	3.22443	1
81	1.17374	KEGG_PATHWAY	dme04745:Phototransduction - fly	4	0.322321	203	32	3371	2.07574	1
81	1.17374	GOTERM_BP_DIRECT	GO:0009416~response to light stimulus	4	0.322321	1006	26	11152	1.70546	1
82	1.14412	GOTERM_MF_DIRECT	GO:0005229~intracellular calcium activated chloride channel activity	4	0.322321	874	8	9841	5.62986	0.28962
82	1.14412	GOTERM_MF_DIRECT	GO:0005254~chloride channel activity	7	0.564061	874	27	9841	2.91919	0.28962
82	1.14412	GOTERM_BP_DIRECT	GO:1902476~chloride transmembrane transport	6	0.483481	1006	26	11152	2.55819	0.424257
82	1.14412	GOTERM_BP_DIRECT	GO:0006821~chloride transport	5	0.402901	1006	20	11152	2.77137	0.490095
82	1.14412	INTERPRO	IPR006028:Gamma-aminobutyric acid A receptor	3	0.241741	1021	12	10935	2.67752	1
83	1.12964	INTERPRO	IPR000421:Coagulation factor 5/8 C-terminal type domain	4	0.322321	1021	7	10935	6.12005	0.212555
83	1.12964	UP_SEQ_FEATURE	DOMAIN:F5/8 type C	3	0.241741	1176	5	11889	6.06582	0.62954
83	1.12964	INTERPRO	IPR008979:Galactose-binding domain-like	6	0.483481	1021	29	10935	2.21588	0.906138
83	1.12964	SMART	SM00231:FA58C	3	0.241741	710	5	5206	4.39944	0.753234
84	1.12709	GOTERM_BP_DIRECT	GO:0045165~cell fate commitment	9	0.725222	1006	26	11152	3.83728	0.0258847
84	1.12709	GOTERM_MF_DIRECT	GO:0005109~frizzled binding	4	0.322321	874	10	9841	4.50389	0.439543
84	1.12709	GOTERM_BP_DIRECT	GO:0060070~canonical Wnt signaling pathway	5	0.402901	1006	18	11152	3.0793	0.39157
84	1.12709	INTERPRO	IPR018161:Wnt protein, conserved site	3	0.241741	1021	6	10935	5.35504	0.761377
84	1.12709	INTERPRO	IPR005817:Wnt	3	0.241741	1021	7	10935	4.59004	0.910772
84	1.12709	SMART	SM00097:WNT1	3	0.241741	710	7	5206	3.14245	1
84	1.12709	GOTERM_MF_DIRECT	GO:0005125~cytokine activity	3	0.241741	874	26	9841	1.2992	1
85	1.11591	GOTERM_CC_DIRECT	GO:0005856~cytoskeleton	18	1.45044	1048	116	11264	1.66781	0.319394
85	1.11591	INTERPRO	IPR000299:FERM domain	6	0.483481	1021	21	10935	3.06003	0.368778
85	1.11591	INTERPRO	IPR019748:FERM central domain	6	0.483481	1021	22	10935	2.92093	0.406755
85	1.11591	INTERPRO	IPR019749:Band 4.1 domain	6	0.483481	1021	23	10935	2.79394	0.477722
85	1.11591	UP_SEQ_FEATURE	DOMAIN:FERM	6	0.483481	1176	22	11889	2.75719	0.520477
85	1.11591	SMART	SM00295:B41	6	0.483481	710	23	5206	1.9128	0.936246
85	1.11591	INTERPRO	IPR014352:FERM/acyl-CoA-binding protein, 3-helical bundle	5	0.402901	1021	30	10935	1.78501	1
0	0
86	1.11206	GOTERM_MF_DIRECT	GO:0008266~poly(U) RNA binding	5	0.402901	874	12	9841	4.69155	0.192277
86	1.11206	INTERPRO	IPR002343:Paraneoplastic encephalomyelitis antigen	3	0.241741	1021	7	10935	4.59004	0.910772
86	1.11206	GOTERM_CC_DIRECT	GO:1990904~ribonucleoprotein complex	9	0.725222	1048	61	11264	1.58578	0.976364
0	0
87	1.05105	GOTERM_BP_DIRECT	GO:0019991~septate junction assembly	7	0.564061	1006	34	11152	2.28231	0.428678
87	1.05105	GOTERM_CC_DIRECT	GO:0005918~septate junction	6	0.483481	1048	26	11264	2.48033	0.550428
87	1.05105	GOTERM_BP_DIRECT	GO:0035151~regulation of tube size, open tracheal system	5	0.402901	1006	20	11152	2.77137	0.490095
88	1.04044	INTERPRO	IPR000418:Ets domain	4	0.322321	1021	8	10935	5.35504	0.296414
88	1.04044	UP_SEQ_FEATURE	DNA_BIND:ETS	4	0.322321	1176	8	11889	5.05485	0.385051
88	1.04044	SMART	SM00413:ETS	4	0.322321	710	8	5206	3.6662	0.53161
88	1.04044	UP_SEQ_FEATURE	DOMAIN:ETS	3	0.241741	1176	6	11889	5.05485	0.8201
88	1.04044	INTERPRO	IPR003118:Pointed domain	3	0.241741	1021	7	10935	4.59004	0.910772
88	1.04044	UP_SEQ_FEATURE	DOMAIN:PNT	3	0.241741	1176	7	11889	4.33273	1
88	1.04044	SMART	SM00251:SAM_PNT	3	0.241741	710	7	5206	3.14245	1
89	1.02896	UP_KW_MOLECULAR_FUNCTION	KW-0505~Motor protein	13	1.04754	510	66	5299	2.04655	0.106526
89	1.02896	GOTERM_CC_DIRECT	GO:0005874~microtubule	20	1.6116	1048	131	11264	1.64093	0.294414
89	1.02896	GOTERM_BP_DIRECT	GO:0007018~microtubule-based movement	12	0.966962	1006	78	11152	1.70546	0.461556
89	1.02896	GOTERM_MF_DIRECT	GO:0016853~isomerase activity	7	0.564061	874	41	9841	1.92239	0.946948
89	1.02896	UP_KW_CELLULAR_COMPONENT	KW-0493~Microtubule	16	1.28928	698	104	6408	1.41239	0.497136
89	1.02896	UP_KW_CELLULAR_COMPONENT	KW-0206~Cytoskeleton	31	2.49799	698	265	6408	1.07395	1
90	0.996255	GOTERM_MF_DIRECT	GO:0035064~methylated histone binding	7	0.564061	874	28	9841	2.81493	0.331506
90	0.996255	UP_SEQ_FEATURE	DOMAIN:Chromo	5	0.402901	1176	17	11889	2.97344	0.62954
90	0.996255	INTERPRO	IPR000953:Chromo domain/shadow	5	0.402901	1021	19	10935	2.81844	0.734341
90	0.996255	INTERPRO	IPR023780:Chromo domain	4	0.322321	1021	14	10935	3.06003	0.910772
90	0.996255	INTERPRO	IPR016197:Chromo domain-like	5	0.402901	1021	23	10935	2.32828	1
90	0.996255	SMART	SM00298:CHROMO	5	0.402901	710	17	5206	2.15659	0.936246
91	0.992307	UP_SEQ_FEATURE	DOMAIN:Cyclic nucleotide-binding	6	0.483481	1176	19	11889	3.19253	0.35923
91	0.992307	INTERPRO	IPR000595:Cyclic nucleotide-binding domain	6	0.483481	1021	22	10935	2.92093	0.406755
91	0.992307	INTERPRO	IPR018490:Cyclic nucleotide-binding-like	5	0.402901	1021	21	10935	2.55002	0.898813
91	0.992307	SMART	SM00100:cNMP	5	0.402901	710	18	5206	2.03678	1
91	0.992307	INTERPRO	IPR014710:RmlC-like jelly roll fold	5	0.402901	1021	27	10935	1.98335	1
92	0.961114	UP_KW_MOLECULAR_FUNCTION	KW-0505~Motor protein	13	1.04754	510	66	5299	2.04655	0.106526
92	0.961114	GOTERM_BP_DIRECT	GO:0051649~establishment of localization in cell	5	0.402901	1006	17	11152	3.26044	0.362685
92	0.961114	INTERPRO	IPR001752:Kinesin, motor domain	6	0.483481	1021	26	10935	2.47156	0.695873
92	0.961114	GOTERM_BP_DIRECT	GO:0007018~microtubule-based movement	12	0.966962	1006	78	11152	1.70546	0.461556
92	0.961114	GOTERM_MF_DIRECT	GO:0003777~microtubule motor activity	6	0.483481	874	28	9841	2.4128	0.689253
92	0.961114	GOTERM_MF_DIRECT	GO:0008017~microtubule binding	16	1.28928	874	118	9841	1.52674	0.691388
92	0.961114	UP_SEQ_FEATURE	DOMAIN:Kinesin motor	6	0.483481	1176	26	11889	2.33301	0.817357
92	0.961114	GOTERM_CC_DIRECT	GO:0005871~kinesin complex	6	0.483481	1048	28	11264	2.30316	0.642938
92	0.961114	GOTERM_MF_DIRECT	GO:0008574~ATP-dependent microtubule motor activity, plus-end-directed	4	0.322321	874	15	9841	3.00259	0.909786
92	0.961114	SMART	SM00129:KISc	6	0.483481	710	26	5206	1.69209	1
92	0.961114	INTERPRO	IPR019821:Kinesin, motor region, conserved site	3	0.241741	1021	20	10935	1.60651	1
93	0.959038	INTERPRO	IPR001007:von Willebrand factor, type C	5	0.402901	1021	13	10935	4.11926	0.260265
93	0.959038	UP_SEQ_FEATURE	DOMAIN:VWFC	4	0.322321	1176	12	11889	3.3699	0.817357
93	0.959038	SMART	SM00214:VWC	3	0.241741	710	11	5206	1.99974	1
94	0.937509	GOTERM_BP_DIRECT	GO:0030031~cell projection assembly	6	0.483481	1006	19	11152	3.50068	0.179811
94	0.937509	GOTERM_BP_DIRECT	GO:0061024~membrane organization	5	0.402901	1006	21	11152	2.6394	0.54647
94	0.937509	GOTERM_CC_DIRECT	GO:0015629~actin cytoskeleton	6	0.483481	1048	54	11264	1.19423	1
95	0.933296	GOTERM_MF_DIRECT	GO:0004169~dolichyl-phosphate-mannose-protein mannosyltransferase activity	4	0.322321	874	6	9841	7.50648	0.135874
95	0.933296	UP_SEQ_FEATURE	REPEAT:TPR 9	4	0.322321	1176	6	11889	6.7398	0.206568
95	0.933296	GOTERM_BP_DIRECT	GO:0035269~protein O-linked mannosylation	5	0.402901	1006	12	11152	4.61895	0.154772
95	0.933296	UP_SEQ_FEATURE	REPEAT:TPR 8	4	0.322321	1176	7	11889	5.77697	0.297767
95	0.933296	UP_SEQ_FEATURE	DOMAIN:DUF1736	3	0.241741	1176	3	11889	10.1097	0.297767
95	0.933296	GOTERM_MF_DIRECT	GO:0000030~mannosyltransferase activity	5	0.402901	874	15	9841	3.75324	0.362322
95	0.933296	INTERPRO	IPR013618:Domain of unknown function DUF1736	3	0.241741	1021	4	10935	8.03257	0.3961
95	0.933296	UP_SEQ_FEATURE	REPEAT:TPR 7	4	0.322321	1176	10	11889	4.04388	0.583168
95	0.933296	UP_SEQ_FEATURE	REPEAT:TPR 10	3	0.241741	1176	5	11889	6.06582	0.62954
95	0.933296	UP_SEQ_FEATURE	REPEAT:TPR 6	4	0.322321	1176	11	11889	3.67625	0.679917
95	0.933296	UP_SEQ_FEATURE	REPEAT:TPR 4	4	0.322321	1176	13	11889	3.11068	0.941138
95	0.933296	UP_SEQ_FEATURE	REPEAT:TPR 5	4	0.322321	1176	13	11889	3.11068	0.941138
95	0.933296	UP_SEQ_FEATURE	REPEAT:TPR 1	5	0.402901	1176	26	11889	1.94417	1
95	0.933296	UP_SEQ_FEATURE	REPEAT:TPR 2	5	0.402901	1176	26	11889	1.94417	1
95	0.933296	UP_SEQ_FEATURE	REPEAT:TPR 3	4	0.322321	1176	20	11889	2.02194	1
95	0.933296	UP_KW_DOMAIN	KW-0802~TPR repeat	8	0.644641	832	63	7812	1.19231	0.614351
95	0.933296	UP_SEQ_FEATURE	REPEAT:TPR	5	0.402901	1176	55	11889	0.919063	1
95	0.933296	INTERPRO	IPR019734:Tetratricopeptide repeat	5	0.402901	1021	76	10935	0.704611	1
95	0.933296	INTERPRO	IPR011990:Tetratricopeptide-like helical	10	0.805802	1021	154	10935	0.69546	1
95	0.933296	SMART	SM00028:TPR	5	0.402901	710	63	5206	0.581936	1
96	0.897723	INTERPRO	IPR001715:Calponin homology domain	7	0.564061	1021	32	10935	2.34283	0.58641
96	0.897723	UP_SEQ_FEATURE	DOMAIN:Calponin-homology (CH)	7	0.564061	1176	32	11889	2.2115	0.700284
96	0.897723	SMART	SM00033:CH	6	0.483481	710	23	5206	1.9128	0.936246
96	0.897723	INTERPRO	IPR001589:Actinin-type, actin-binding, conserved site	3	0.241741	1021	9	10935	3.57003	1
97	0.887846	INTERPRO	IPR000857:MyTH4 domain	3	0.241741	1021	6	10935	5.35504	0.761377
97	0.887846	UP_SEQ_FEATURE	DOMAIN:MyTH4	3	0.241741	1176	6	11889	5.05485	0.8201
97	0.887846	SMART	SM00139:MyTH4	3	0.241741	710	6	5206	3.6662	0.936246
98	0.875833	GOTERM_BP_DIRECT	GO:0008286~insulin receptor signaling pathway	8	0.644641	1006	33	11152	2.68739	0.186768
98	0.875833	GOTERM_BP_DIRECT	GO:0030307~positive regulation of cell growth	5	0.402901	1006	30	11152	1.84758	0.949241
98	0.875833	GOTERM_BP_DIRECT	GO:0033500~carbohydrate homeostasis	3	0.241741	1006	13	11152	2.55819	1
99	0.87003	GOTERM_CC_DIRECT	GO:0030672~synaptic vesicle membrane	6	0.483481	1048	20	11264	3.22443	0.294327
99	0.87003	GOTERM_BP_DIRECT	GO:0007269~neurotransmitter secretion	11	0.886382	1006	63	11152	1.93556	0.332471
99	0.87003	GOTERM_BP_DIRECT	GO:0016079~synaptic vesicle exocytosis	5	0.402901	1006	24	11152	2.30948	0.693808
99	0.87003	GOTERM_CC_DIRECT	GO:0008021~synaptic vesicle	9	0.725222	1048	70	11264	1.3819	1
99	0.87003	GOTERM_BP_DIRECT	GO:0006887~exocytosis	5	0.402901	1006	39	11152	1.42122	1
100	0.847748	GOTERM_BP_DIRECT	GO:0007602~phototransduction	9	0.725222	1006	47	11152	2.12275	0.345883
100	0.847748	GOTERM_MF_DIRECT	GO:0005243~gap junction channel activity	3	0.241741	874	8	9841	4.2224	0.946948
100	0.847748	GOTERM_BP_DIRECT	GO:0010496~intercellular transport	3	0.241741	1006	8	11152	4.15706	0.690049
100	0.847748	GOTERM_CC_DIRECT	GO:0005921~gap junction	3	0.241741	1048	8	11264	4.03053	0.859751
100	0.847748	INTERPRO	IPR000990:Innexin	3	0.241741	1021	8	10935	4.01628	1
100	0.847748	UP_KW_CELLULAR_COMPONENT	KW-0303~Gap junction	3	0.241741	698	8	6408	3.44269	0.610434
101	0.840888	GOTERM_BP_DIRECT	GO:0019991~septate junction assembly	7	0.564061	1006	34	11152	2.28231	0.428678
101	0.840888	GOTERM_BP_DIRECT	GO:0061343~cell adhesion involved in heart morphogenesis	4	0.322321	1006	12	11152	3.69516	0.448567
101	0.840888	GOTERM_BP_DIRECT	GO:0060857~establishment of glial blood-brain barrier	3	0.241741	1006	16	11152	2.07853	1
102	0.79854	GOTERM_MF_DIRECT	GO:0016849~phosphorus-oxygen lyase activity	6	0.483481	874	22	9841	3.07083	0.362322
102	0.79854	INTERPRO	IPR018297:Adenylyl cyclase class-3/4/guanylyl cyclase, conserved site	6	0.483481	1021	22	10935	2.92093	0.406755
102	0.79854	GOTERM_BP_DIRECT	GO:0009190~cyclic nucleotide biosynthetic process	6	0.483481	1006	26	11152	2.55819	0.424257
102	0.79854	GOTERM_BP_DIRECT	GO:0019934~cGMP-mediated signaling	4	0.322321	1006	12	11152	3.69516	0.448567
102	0.79854	INTERPRO	IPR001054:Adenylyl cyclase class-3/4/guanylyl cyclase	6	0.483481	1021	26	10935	2.47156	0.695873
102	0.79854	GOTERM_MF_DIRECT	GO:0004383~guanylate cyclase activity	4	0.322321	874	13	9841	3.46453	0.691403
102	0.79854	GOTERM_BP_DIRECT	GO:0006182~cGMP biosynthetic process	4	0.322321	1006	13	11152	3.41092	0.510254
102	0.79854	UP_SEQ_FEATURE	DOMAIN:Guanylate cyclase	6	0.483481	1176	26	11889	2.33301	0.817357
102	0.79854	GOTERM_MF_DIRECT	GO:0004016~adenylate cyclase activity	4	0.322321	874	20	9841	2.25195	1
102	0.79854	SMART	SM00044:CYCc	6	0.483481	710	26	5206	1.69209	1
102	0.79854	KEGG_PATHWAY	dme00230:Purine metabolism	7	0.564061	203	92	3371	1.26349	1
102	0.79854	UP_KW_MOLECULAR_FUNCTION	KW-0456~Lyase	10	0.805802	510	134	5299	0.775388	1
102	0.79854	UP_KW_LIGAND	KW-0342~GTP-binding	7	0.564061	274	130	2844	0.558899	1
103	0.784399	GOTERM_BP_DIRECT	GO:0048024~regulation of mRNA splicing, via spliceosome	7	0.564061	1006	23	11152	3.37384	0.125883
103	0.784399	INTERPRO	IPR004087:K Homology domain	5	0.402901	1021	27	10935	1.98335	1
103	0.784399	INTERPRO	IPR004088:K Homology domain, type 1	5	0.402901	1021	27	10935	1.98335	1
103	0.784399	UP_SEQ_FEATURE	DOMAIN:K Homology	4	0.322321	1176	19	11889	2.12836	1
103	0.784399	SMART	SM00322:KH	5	0.402901	710	27	5206	1.35785	1
104	0.739552	UP_SEQ_FEATURE	REGION:Basic motif	4	0.322321	1176	10	11889	4.04388	0.583168
104	0.739552	UP_SEQ_FEATURE	DOMAIN:bZIP	4	0.322321	1176	10	11889	4.04388	0.583168
104	0.739552	UP_SEQ_FEATURE	REGION:Leucine-zipper	4	0.322321	1176	15	11889	2.69592	1
104	0.739552	UP_SEQ_FEATURE	DOMAIN:BZIP	4	0.322321	1176	17	11889	2.37875	1
104	0.739552	INTERPRO	IPR004827:Basic-leucine zipper domain	4	0.322321	1021	20	10935	2.14202	1
104	0.739552	SMART	SM00338:BRLZ	3	0.241741	710	16	5206	1.37482	1
105	0.727521	GOTERM_MF_DIRECT	GO:0005254~chloride channel activity	7	0.564061	874	27	9841	2.91919	0.28962
105	0.727521	UP_KW_MOLECULAR_FUNCTION	KW-0869~Chloride channel	3	0.241741	510	11	5299	2.83369	0.919606
105	0.727521	GOTERM_CC_DIRECT	GO:0034707~chloride channel complex	3	0.241741	1048	12	11264	2.68702	1
105	0.727521	UP_KW_LIGAND	KW-0868~Chloride	3	0.241741	274	17	2844	1.83169	1
106	0.717606	UP_SEQ_FEATURE	DOMAIN:Sushi	5	0.402901	1176	12	11889	4.21237	0.297767
106	0.717606	UP_KW_DOMAIN	KW-0768~Sushi	5	0.402901	832	12	7812	3.91226	0.0509075
106	0.717606	INTERPRO	IPR000436:Sushi/SCR/CCP	5	0.402901	1021	14	10935	3.82503	0.326861
106	0.717606	SMART	SM00032:CCP	5	0.402901	710	13	5206	2.82015	0.546024
106	0.717606	INTERPRO	IPR008979:Galactose-binding domain-like	6	0.483481	1021	29	10935	2.21588	0.906138
106	0.717606	INTERPRO	IPR016186:C-type lectin-like	6	0.483481	1021	44	10935	1.46047	1
106	0.717606	INTERPRO	IPR016187:C-type lectin fold	6	0.483481	1021	47	10935	1.36725	1
106	0.717606	INTERPRO	IPR001304:C-type lectin	5	0.402901	1021	42	10935	1.27501	1
106	0.717606	UP_SEQ_FEATURE	DOMAIN:C-type lectin	5	0.402901	1176	41	11889	1.23289	1
106	0.717606	SMART	SM00034:CLECT	5	0.402901	710	40	5206	0.916549	1
106	0.717606	GOTERM_MF_DIRECT	GO:0030246~carbohydrate binding	7	0.564061	874	98	9841	0.804266	1
107	0.717442	UP_SEQ_FEATURE	DOMAIN:bHLH	8	0.644641	1176	33	11889	2.45083	0.407058
107	0.717442	GOTERM_BP_DIRECT	GO:0009952~anterior/posterior pattern specification	6	0.483481	1006	28	11152	2.37546	0.498902
107	0.717442	INTERPRO	IPR003650:Orange	3	0.241741	1021	13	10935	2.47156	1
107	0.717442	UP_SEQ_FEATURE	DOMAIN:Orange	3	0.241741	1176	13	11889	2.33301	1
107	0.717442	SMART	SM00511:ORANGE	3	0.241741	710	12	5206	1.8331	1
108	0.682438	INTERPRO	IPR000253:Forkhead-associated (FHA) domain	5	0.402901	1021	21	10935	2.55002	0.898813
108	0.682438	INTERPRO	IPR008984:SMAD/FHA domain	5	0.402901	1021	27	10935	1.98335	1
108	0.682438	SMART	SM00240:FHA	4	0.322321	710	14	5206	2.09497	1
109	0.679341	INTERPRO	IPR001164:Arf GTPase activating protein	3	0.241741	1021	8	10935	4.01628	1
109	0.679341	UP_SEQ_FEATURE	DOMAIN:Arf-GAP	3	0.241741	1176	8	11889	3.79114	1
109	0.679341	SMART	SM00105:ArfGap	3	0.241741	710	8	5206	2.74965	1
110	0.679341	INTERPRO	IPR004012:RUN	3	0.241741	1021	8	10935	4.01628	1
110	0.679341	UP_SEQ_FEATURE	DOMAIN:RUN	3	0.241741	1176	8	11889	3.79114	1
110	0.679341	SMART	SM00593:RUN	3	0.241741	710	8	5206	2.74965	1
111	0.650974	INTERPRO	IPR011042:Six-bladed beta-propeller, TolB-like	8	0.644641	1021	36	10935	2.38002	0.3961
111	0.650974	UP_SEQ_FEATURE	REPEAT:LDL-receptor class B	3	0.241741	1176	8	11889	3.79114	1
111	0.650974	INTERPRO	IPR000033:LDLR class B repeat	3	0.241741	1021	10	10935	3.21303	1
111	0.650974	SMART	SM00135:LY	3	0.241741	710	10	5206	2.19972	1
111	0.650974	UP_KW_BIOLOGICAL_PROCESS	KW-0254~Endocytosis	3	0.241741	324	22	3075	1.29419	1
112	0.648119	UP_SEQ_FEATURE	REPEAT:LRR 9	5	0.402901	1176	16	11889	3.15928	0.573869
112	0.648119	UP_SEQ_FEATURE	REPEAT:LRR 8	5	0.402901	1176	17	11889	2.97344	0.62954
112	0.648119	UP_SEQ_FEATURE	REPEAT:LRR 7	5	0.402901	1176	19	11889	2.66045	0.8201
112	0.648119	UP_SEQ_FEATURE	REPEAT:LRR 11	4	0.322321	1176	14	11889	2.88848	1
112	0.648119	UP_SEQ_FEATURE	REPEAT:LRR 10	4	0.322321	1176	15	11889	2.69592	1
112	0.648119	UP_SEQ_FEATURE	REPEAT:LRR 6	5	0.402901	1176	23	11889	2.19776	1
112	0.648119	UP_SEQ_FEATURE	REPEAT:LRR 5	5	0.402901	1176	24	11889	2.10619	1
112	0.648119	UP_SEQ_FEATURE	REPEAT:LRR 16	3	0.241741	1176	11	11889	2.75719	1
112	0.648119	UP_SEQ_FEATURE	REPEAT:LRR 4	5	0.402901	1176	29	11889	1.74305	1
112	0.648119	UP_SEQ_FEATURE	REPEAT:LRR 15	3	0.241741	1176	12	11889	2.52742	1
112	0.648119	UP_SEQ_FEATURE	REPEAT:LRR 1	5	0.402901	1176	30	11889	1.68495	1
112	0.648119	UP_SEQ_FEATURE	REPEAT:LRR 2	5	0.402901	1176	30	11889	1.68495	1
112	0.648119	UP_SEQ_FEATURE	REPEAT:LRR 3	5	0.402901	1176	30	11889	1.68495	1
112	0.648119	UP_SEQ_FEATURE	REPEAT:LRR 12	3	0.241741	1176	13	11889	2.33301	1
112	0.648119	UP_SEQ_FEATURE	REPEAT:LRR 13	3	0.241741	1176	13	11889	2.33301	1
112	0.648119	UP_SEQ_FEATURE	REPEAT:LRR 14	3	0.241741	1176	13	11889	2.33301	1
113	0.637187	INTERPRO	IPR013099:Ion transport 2	4	0.322321	1021	13	10935	3.29541	0.825946
113	0.637187	GOTERM_BP_DIRECT	GO:0030322~stabilization of membrane potential	4	0.322321	1006	14	11152	3.16728	0.575874
113	0.637187	GOTERM_MF_DIRECT	GO:0022841~potassium ion leak channel activity	3	0.241741	874	11	9841	3.07083	1
113	0.637187	INTERPRO	IPR003280:Two pore domain potassium channel	3	0.241741	1021	11	10935	2.92093	1
113	0.637187	GOTERM_MF_DIRECT	GO:0015271~outward rectifier potassium channel activity	3	0.241741	874	12	9841	2.81493	1
113	0.637187	UP_SEQ_FEATURE	DOMAIN:Potassium channel	3	0.241741	1176	12	11889	2.52742	1
113	0.637187	GOTERM_MF_DIRECT	GO:0005267~potassium channel activity	3	0.241741	874	14	9841	2.4128	1
114	0.63446	INTERPRO	IPR013594:Dynein heavy chain, domain-1	5	0.402901	1021	10	10935	5.35504	0.118251
114	0.63446	KEGG_PATHWAY	dme04814:Motor proteins	12	0.966962	203	111	3371	1.79523	0.624639
114	0.63446	INTERPRO	IPR026983:Dynein heavy chain	4	0.322321	1021	11	10935	3.89458	0.606043
114	0.63446	GOTERM_BP_DIRECT	GO:0007018~microtubule-based movement	12	0.966962	1006	78	11152	1.70546	0.461556
114	0.63446	INTERPRO	IPR024317:Dynein heavy chain, P-loop containing D4 domain	4	0.322321	1021	13	10935	3.29541	0.825946
114	0.63446	INTERPRO	IPR004273:Dynein heavy chain domain	4	0.322321	1021	13	10935	3.29541	0.825946
114	0.63446	INTERPRO	IPR024743:Dynein heavy chain, coiled coil stalk	4	0.322321	1021	13	10935	3.29541	0.825946
114	0.63446	GOTERM_CC_DIRECT	GO:0097729~9+2 motile cilium	3	0.241741	1048	7	11264	4.60632	0.731134
114	0.63446	INTERPRO	IPR013602:Dynein heavy chain, domain-2	4	0.322321	1021	14	10935	3.06003	0.910772
114	0.63446	GOTERM_MF_DIRECT	GO:0016853~isomerase activity	7	0.564061	874	41	9841	1.92239	0.946948
114	0.63446	GOTERM_MF_DIRECT	GO:0008569~ATP-dependent microtubule motor activity, minus-end-directed	4	0.322321	874	17	9841	2.64935	0.977689
114	0.63446	UP_KW_CELLULAR_COMPONENT	KW-0969~Cilium	8	0.644641	698	46	6408	1.59661	0.610434
114	0.63446	GOTERM_MF_DIRECT	GO:0051959~dynein light intermediate chain binding	4	0.322321	874	20	9841	2.25195	1
114	0.63446	GOTERM_CC_DIRECT	GO:0030286~dynein complex	5	0.402901	1048	28	11264	1.9193	1
114	0.63446	GOTERM_CC_DIRECT	GO:0036157~outer dynein arm	3	0.241741	1048	11	11264	2.9313	1
114	0.63446	GOTERM_MF_DIRECT	GO:0045505~dynein intermediate chain binding	5	0.402901	874	34	9841	1.65584	1
114	0.63446	GOTERM_CC_DIRECT	GO:0005930~axoneme	5	0.402901	1048	43	11264	1.24978	1
114	0.63446	GOTERM_BP_DIRECT	GO:0003341~cilium movement	4	0.322321	1006	33	11152	1.3437	1
114	0.63446	UP_KW_CELLULAR_COMPONENT	KW-0243~Dynein	4	0.322321	698	28	6408	1.3115	1
114	0.63446	GOTERM_CC_DIRECT	GO:0031514~motile cilium	4	0.322321	1048	33	11264	1.3028	1
114	0.63446	UP_SEQ_FEATURE	DOMAIN:AAA+ ATPase	3	0.241741	1176	52	11889	0.583252	1
114	0.63446	UP_KW_MOLECULAR_FUNCTION	KW-0413~Isomerase	7	0.564061	510	127	5299	0.572688	1
114	0.63446	INTERPRO	IPR003593:AAA+ ATPase domain	5	0.402901	1021	122	10935	0.438938	1
114	0.63446	SMART	SM00382:AAA	5	0.402901	710	122	5206	0.300508	1
115	0.628705	INTERPRO	IPR001609:Myosin head, motor domain	4	0.322321	1021	14	10935	3.06003	0.910772
115	0.628705	GOTERM_MF_DIRECT	GO:0003774~motor activity	5	0.402901	874	23	9841	2.44777	0.909786
115	0.628705	UP_SEQ_FEATURE	DOMAIN:Myosin motor	4	0.322321	1176	14	11889	2.88848	1
115	0.628705	UP_KW_MOLECULAR_FUNCTION	KW-0009~Actin-binding	11	0.886382	510	73	5299	1.56565	0.618454
115	0.628705	GOTERM_CC_DIRECT	GO:0016459~myosin complex	4	0.322321	1048	16	11264	2.68702	0.903691
115	0.628705	UP_SEQ_FEATURE	REGION:Actin-binding	4	0.322321	1176	17	11889	2.37875	1
115	0.628705	SMART	SM00242:MYSc	4	0.322321	710	14	5206	2.09497	1
115	0.628705	INTERPRO	IPR000048:IQ motif, EF-hand binding site	5	0.402901	1021	36	10935	1.48751	1
115	0.628705	SMART	SM00015:IQ	3	0.241741	710	24	5206	0.916549	1
116	0.601076	UP_SEQ_FEATURE	DOMAIN:FZ	3	0.241741	1176	9	11889	3.3699	1
116	0.601076	INTERPRO	IPR020067:Frizzled domain	3	0.241741	1021	10	10935	3.21303	1
116	0.601076	SMART	SM00063:FRI	3	0.241741	710	8	5206	2.74965	1
117	0.599674	INTERPRO	IPR000949:ELM2 domain	3	0.241741	1021	6	10935	5.35504	0.761377
117	0.599674	UP_SEQ_FEATURE	DOMAIN:ELM2	3	0.241741	1176	6	11889	5.05485	0.8201
117	0.599674	SMART	SM01189:SM01189	3	0.241741	710	5	5206	4.39944	0.753234
117	0.599674	INTERPRO	IPR017884:SANT domain	3	0.241741	1021	10	10935	3.21303	1
117	0.599674	UP_SEQ_FEATURE	DOMAIN:SANT	3	0.241741	1176	13	11889	2.33301	1
117	0.599674	INTERPRO	IPR001005:SANT/Myb domain	3	0.241741	1021	22	10935	1.46047	1
117	0.599674	SMART	SM00717:SANT	3	0.241741	710	18	5206	1.22207	1
118	0.596717	GOTERM_BP_DIRECT	GO:0006364~rRNA processing	11	0.886382	1006	76	11152	1.60448	0.651099
118	0.596717	GOTERM_CC_DIRECT	GO:0032040~small-subunit processome	7	0.564061	1048	44	11264	1.70992	1
118	0.596717	UP_KW_BIOLOGICAL_PROCESS	KW-0698~rRNA processing	5	0.402901	324	35	3075	1.35582	1
119	0.592698	GOTERM_BP_DIRECT	GO:0090630~activation of GTPase activity	9	0.725222	1006	35	11152	2.85055	0.109818
119	0.592698	INTERPRO	IPR000195:Rab-GTPase-TBC domain	3	0.241741	1021	24	10935	1.33876	1
119	0.592698	UP_SEQ_FEATURE	DOMAIN:Rab-GAP TBC	3	0.241741	1176	24	11889	1.26371	1
119	0.592698	SMART	SM00164:TBC	3	0.241741	710	22	5206	0.999872	1
120	0.572553	INTERPRO	IPR007889:DNA binding HTH domain, Psq-type	4	0.322321	1021	18	10935	2.38002	1
120	0.572553	UP_SEQ_FEATURE	DOMAIN:HTH psq-type	4	0.322321	1176	18	11889	2.2466	1
120	0.572553	UP_SEQ_FEATURE	DNA_BIND:H-T-H motif	4	0.322321	1176	20	11889	2.02194	1
121	0.560203	UP_KW_PTM	KW-0165~Cleavage on pair of basic residues	12	0.966962	331	53	2407	1.64647	0.449707
121	0.560203	GOTERM_MF_DIRECT	GO:0004222~metalloendopeptidase activity	12	0.966962	874	81	9841	1.66811	0.691403
121	0.560203	INTERPRO	IPR024079:Metallopeptidase, catalytic domain	9	0.725222	1021	52	10935	1.85367	0.79575
121	0.560203	GOTERM_MF_DIRECT	GO:0008237~metallopeptidase activity	9	0.725222	874	69	9841	1.46866	1
121	0.560203	UP_KW_PTM	KW-0865~Zymogen	10	0.805802	331	55	2407	1.32216	0.759314
121	0.560203	INTERPRO	IPR006026:Peptidase, metallopeptidase	3	0.241741	1021	15	10935	2.14202	1
121	0.560203	UP_KW_MOLECULAR_FUNCTION	KW-0482~Metalloprotease	9	0.725222	510	81	5299	1.15447	1
121	0.560203	SMART	SM00235:ZnMc	3	0.241741	710	15	5206	1.46648	1
121	0.560203	GOTERM_BP_DIRECT	GO:0016485~protein processing	5	0.402901	1006	51	11152	1.08681	1
122	0.556378	GOTERM_MF_DIRECT	GO:0005524~ATP binding	86	6.9299	874	794	9841	1.21957	0.34888
122	0.556378	UP_KW_LIGAND	KW-0067~ATP-binding	58	4.67365	274	628	2844	0.958622	1
122	0.556378	UP_KW_LIGAND	KW-0547~Nucleotide-binding	63	5.07655	274	712	2844	0.918416	1
123	0.540059	GOTERM_MF_DIRECT	GO:0003953~NAD+ nucleosidase activity	3	0.241741	874	9	9841	3.75324	0.977689
123	0.540059	INTERPRO	IPR000157:Toll/interleukin-1 receptor homology (TIR) domain	3	0.241741	1021	11	10935	2.92093	1
123	0.540059	UP_SEQ_FEATURE	DOMAIN:TIR	3	0.241741	1176	11	11889	2.75719	1
123	0.540059	SMART	SM00255:TIR	3	0.241741	710	11	5206	1.99974	1
124	0.534697	GOTERM_BP_DIRECT	GO:0033209~tumor necrosis factor-mediated signaling pathway	4	0.322321	1006	15	11152	2.95613	0.660961
124	0.534697	GOTERM_BP_DIRECT	GO:0043068~positive regulation of programmed cell death	4	0.322321	1006	23	11152	1.92791	1
124	0.534697	GOTERM_BP_DIRECT	GO:0010942~positive regulation of cell death	3	0.241741	1006	18	11152	1.84758	1
125	0.506058	INTERPRO	IPR001781:Zinc finger, LIM-type	6	0.483481	1021	34	10935	1.89002	1
125	0.506058	UP_SEQ_FEATURE	DOMAIN:LIM zinc-binding	6	0.483481	1176	33	11889	1.83813	1
125	0.506058	UP_KW_DOMAIN	KW-0440~LIM domain	3	0.241741	832	13	7812	2.16679	0.532616
125	0.506058	SMART	SM00132:LIM	6	0.483481	710	34	5206	1.29395	1
126	0.504814	UP_SEQ_FEATURE	TRANSMEM:Helical; Signal-anchor for type II membrane protein	10	0.805802	1176	56	11889	1.8053	0.749797
126	0.504814	UP_KW_DOMAIN	KW-0735~Signal-anchor	12	0.966962	832	87	7812	1.29509	0.435993
126	0.504814	UP_KW_CELLULAR_COMPONENT	KW-0333~Golgi apparatus	10	0.805802	698	155	6408	0.592291	1
127	0.504518	UP_SEQ_FEATURE	TRANSMEM:Helical; Name=8	5	0.402901	1176	22	11889	2.29766	1
127	0.504518	UP_SEQ_FEATURE	TRANSMEM:Helical; Name=11	4	0.322321	1176	18	11889	2.2466	1
127	0.504518	UP_SEQ_FEATURE	TRANSMEM:Helical; Name=10	4	0.322321	1176	19	11889	2.12836	1
127	0.504518	UP_SEQ_FEATURE	TRANSMEM:Helical; Name=9	4	0.322321	1176	19	11889	2.12836	1
127	0.504518	UP_KW_BIOLOGICAL_PROCESS	KW-0769~Symport	5	0.402901	324	35	3075	1.35582	1
127	0.504518	UP_SEQ_FEATURE	TRANSMEM:Helical; Name=12	3	0.241741	1176	17	11889	1.78406	1
128	0.492917	INTERPRO	IPR002350:Kazal domain	6	0.483481	1021	36	10935	1.78501	1
128	0.492917	UP_SEQ_FEATURE	DOMAIN:Kazal-like	6	0.483481	1176	36	11889	1.68495	1
128	0.492917	SMART	SM00280:KAZAL	4	0.322321	710	19	5206	1.54366	1
129	0.432917	UP_SEQ_FEATURE	DOMAIN:Clip	4	0.322321	1176	17	11889	2.37875	1
129	0.432917	INTERPRO	IPR022700:Proteinase, regulatory CLIP domain	4	0.322321	1021	23	10935	1.86262	1
129	0.432917	SMART	SM00680:CLIP	4	0.322321	710	22	5206	1.33316	1
130	0.42899	UP_SEQ_FEATURE	DOMAIN:Ionotropic glutamate receptor C-terminal	6	0.483481	1176	22	11889	2.75719	0.520477
130	0.42899	GOTERM_BP_DIRECT	GO:0050911~detection of chemical stimulus involved in sensory perception of smell	5	0.402901	1006	74	11152	0.749019	1
130	0.42899	GOTERM_MF_DIRECT	GO:0004984~olfactory receptor activity	4	0.322321	874	70	9841	0.643413	1
131	0.422381	INTERPRO	IPR006578:MADF domain	8	0.644641	1021	49	10935	1.74859	1
131	0.422381	UP_SEQ_FEATURE	DOMAIN:MADF	8	0.644641	1176	49	11889	1.65056	1
131	0.422381	SMART	SM00595:MADF	8	0.644641	710	49	5206	1.19713	1
131	0.422381	INTERPRO	IPR004210:BESS motif	3	0.241741	1021	23	10935	1.39697	1
131	0.422381	UP_SEQ_FEATURE	DOMAIN:BESS	3	0.241741	1176	23	11889	1.31866	1
132	0.420526	GOTERM_BP_DIRECT	GO:0030307~positive regulation of cell growth	5	0.402901	1006	30	11152	1.84758	0.949241
132	0.420526	GOTERM_BP_DIRECT	GO:0055088~lipid homeostasis	6	0.483481	1006	44	11152	1.51166	1
132	0.420526	GOTERM_BP_DIRECT	GO:0042593~glucose homeostasis	5	0.402901	1006	42	11152	1.3197	1
133	0.392357	UP_SEQ_FEATURE	DOMAIN:RanBP2-type	3	0.241741	1176	11	11889	2.75719	1
133	0.392357	INTERPRO	IPR001876:Zinc finger, RanBP2-type	3	0.241741	1021	14	10935	2.29502	1
133	0.392357	SMART	SM00547:ZnF_RBZ	3	0.241741	710	14	5206	1.57123	1
134	0.383529	INTERPRO	IPR001357:BRCT domain	3	0.241741	1021	14	10935	2.29502	1
134	0.383529	UP_SEQ_FEATURE	DOMAIN:BRCT	3	0.241741	1176	14	11889	2.16636	1
134	0.383529	SMART	SM00292:BRCT	3	0.241741	710	11	5206	1.99974	1
135	0.382167	GOTERM_BP_DIRECT	GO:0035725~sodium ion transmembrane transport	10	0.805802	1006	61	11152	1.81729	0.472785
135	0.382167	GOTERM_BP_DIRECT	GO:0006814~sodium ion transport	8	0.644641	1006	63	11152	1.40768	1
135	0.382167	GOTERM_MF_DIRECT	GO:0005272~sodium channel activity	5	0.402901	874	34	9841	1.65584	1
135	0.382167	UP_KW_LIGAND	KW-0915~Sodium	7	0.564061	274	54	2844	1.3455	1
135	0.382167	UP_KW_BIOLOGICAL_PROCESS	KW-0739~Sodium transport	3	0.241741	324	23	3075	1.23792	1
135	0.382167	GOTERM_MF_DIRECT	GO:0015280~ligand-gated sodium channel activity	3	0.241741	874	31	9841	1.08965	1
135	0.382167	INTERPRO	IPR001873:Na+ channel, amiloride-sensitive	3	0.241741	1021	31	10935	1.03646	1
136	0.322908	INTERPRO	IPR006594:LisH dimerisation motif	3	0.241741	1021	16	10935	2.00814	1
136	0.322908	UP_SEQ_FEATURE	DOMAIN:LisH	3	0.241741	1176	16	11889	1.89557	1
136	0.322908	SMART	SM00667:LisH	3	0.241741	710	12	5206	1.8331	1
137	0.302482	KEGG_PATHWAY	dme04068:FoxO signaling pathway	6	0.483481	203	65	3371	1.53285	1
137	0.302482	KEGG_PATHWAY	dme04213:Longevity regulating pathway - multiple species	5	0.402901	203	55	3371	1.50963	1
137	0.302482	GOTERM_BP_DIRECT	GO:0009267~cellular response to starvation	5	0.402901	1006	64	11152	0.866054	1
138	0.30031	GOTERM_CC_DIRECT	GO:0071011~precatalytic spliceosome	17	1.36986	1048	143	11264	1.27775	1
138	0.30031	GOTERM_CC_DIRECT	GO:0071013~catalytic step 2 spliceosome	14	1.12812	1048	126	11264	1.19423	1
138	0.30031	KEGG_PATHWAY	dme03040:Spliceosome	8	0.644641	203	141	3371	0.942179	1
138	0.30031	GOTERM_BP_DIRECT	GO:0000398~mRNA splicing, via spliceosome	18	1.45044	1006	232	11152	0.860081	1
139	0.255504	INTERPRO	IPR020849:Small GTPase superfamily, Ras type	3	0.241741	1021	10	10935	3.21303	1
139	0.255504	GOTERM_MF_DIRECT	GO:0019003~GDP binding	3	0.241741	874	11	9841	3.07083	1
139	0.255504	INTERPRO	IPR001806:Small GTPase superfamily	7	0.564061	1021	66	10935	1.13592	1
139	0.255504	INTERPRO	IPR005225:Small GTP-binding protein domain	6	0.483481	1021	85	10935	0.756006	1
139	0.255504	GOTERM_MF_DIRECT	GO:0005525~GTP binding	12	0.966962	874	180	9841	0.750648	1
139	0.255504	GOTERM_MF_DIRECT	GO:0003924~GTPase activity	9	0.725222	874	155	9841	0.653791	1
140	0.224376	PIR_SUPERFAMILY	PIRSF002419:tetraspanin	3	0.241741	35	24	836	2.98571	1
140	0.224376	INTERPRO	IPR000301:Tetraspanin	3	0.241741	1021	24	10935	1.33876	1
140	0.224376	INTERPRO	IPR018499:Tetraspanin/Peripherin	3	0.241741	1021	35	10935	0.918008	1
140	0.224376	INTERPRO	IPR008952:Tetraspanin, EC2 domain	3	0.241741	1021	37	10935	0.868386	1
141	0.194226	GOTERM_BP_DIRECT	GO:0055088~lipid homeostasis	6	0.483481	1006	44	11152	1.51166	1
141	0.194226	GOTERM_BP_DIRECT	GO:0009267~cellular response to starvation	5	0.402901	1006	64	11152	0.866054	1
141	0.194226	KEGG_PATHWAY	dme04140:Autophagy - animal	5	0.402901	203	99	3371	0.838682	1
142	0.171125	INTERPRO	IPR002557:Chitin binding domain	10	0.805802	1021	98	10935	1.09287	1
142	0.171125	UP_SEQ_FEATURE	DOMAIN:Chitin-binding type-2	10	0.805802	1176	97	11889	1.04224	1
142	0.171125	GOTERM_MF_DIRECT	GO:0008061~chitin binding	11	0.886382	874	123	9841	1.00697	1
142	0.171125	SMART	SM00494:ChtBD2	9	0.725222	710	80	5206	0.824894	1
143	0.161227	INTERPRO	IPR001594:Zinc finger, DHHC-type, palmitoyltransferase	3	0.241741	1021	22	10935	1.46047	1
143	0.161227	GOTERM_MF_DIRECT	GO:0016409~palmitoyltransferase activity	3	0.241741	874	24	9841	1.40747	1
143	0.161227	GOTERM_MF_DIRECT	GO:0019706~protein-cysteine S-palmitoyltransferase activity	3	0.241741	874	24	9841	1.40747	1
143	0.161227	GOTERM_BP_DIRECT	GO:0018345~protein palmitoylation	3	0.241741	1006	24	11152	1.38569	1
143	0.161227	UP_SEQ_FEATURE	DOMAIN:Palmitoyltransferase DHHC	3	0.241741	1176	22	11889	1.37859	1
143	0.161227	UP_KW_MOLECULAR_FUNCTION	KW-0012~Acyltransferase	7	0.564061	510	132	5299	0.550995	1
144	0.151789	INTERPRO	IPR000242:Protein-tyrosine phosphatase, receptor/non-receptor type	3	0.241741	1021	18	10935	1.78501	1
144	0.151789	UP_SEQ_FEATURE	ACT_SITE:Phosphocysteine intermediate	3	0.241741	1176	17	11889	1.78406	1
144	0.151789	UP_SEQ_FEATURE	DOMAIN:Tyrosine-protein phosphatase	4	0.322321	1176	28	11889	1.44424	1
144	0.151789	INTERPRO	IPR003595:Protein-tyrosine phosphatase, catalytic	3	0.241741	1021	19	10935	1.69107	1
144	0.151789	INTERPRO	IPR000387:Protein-tyrosine/Dual specificity phosphatase	4	0.322321	1021	31	10935	1.38195	1
144	0.151789	SMART	SM00194:PTPc	3	0.241741	710	16	5206	1.37482	1
144	0.151789	GOTERM_MF_DIRECT	GO:0004725~protein tyrosine phosphatase activity	4	0.322321	874	42	9841	1.07235	1
144	0.151789	SMART	SM00404:PTPc_motif	3	0.241741	710	19	5206	1.15775	1
144	0.151789	INTERPRO	IPR016130:Protein-tyrosine phosphatase, active site	3	0.241741	1021	29	10935	1.10794	1
144	0.151789	UP_SEQ_FEATURE	DOMAIN:Tyrosine specific protein phosphatases	3	0.241741	1176	28	11889	1.08318	1
144	0.151789	UP_KW_MOLECULAR_FUNCTION	KW-0904~Protein phosphatase	4	0.322321	510	54	5299	0.769644	1
144	0.151789	GOTERM_BP_DIRECT	GO:0016311~dephosphorylation	4	0.322321	1006	66	11152	0.671848	1
144	0.151789	GOTERM_MF_DIRECT	GO:0016791~phosphatase activity	5	0.402901	874	93	9841	0.605362	1
144	0.151789	GOTERM_BP_DIRECT	GO:0006470~protein dephosphorylation	5	0.402901	1006	97	11152	0.571417	1
145	0.147109	GOTERM_CC_DIRECT	GO:0043229~intracellular organelle	6	0.483481	1048	36	11264	1.79135	1
145	0.147109	UP_SEQ_FEATURE	MOTIF:DEAH box	3	0.241741	1176	15	11889	2.02194	1
145	0.147109	UP_SEQ_FEATURE	MOTIF:DEAD box	3	0.241741	1176	18	11889	1.68495	1
145	0.147109	INTERPRO	IPR011545:DNA/RNA helicase, DEAD/DEAH box type, N-terminal	5	0.402901	1021	48	10935	1.11563	1
145	0.147109	INTERPRO	IPR000629:RNA helicase, ATP-dependent, DEAD-box, conserved site	3	0.241741	1021	24	10935	1.33876	1
145	0.147109	INTERPRO	IPR014001:Helicase, superfamily 1/2, ATP-binding domain	6	0.483481	1021	72	10935	0.892507	1
145	0.147109	INTERPRO	IPR001650:Helicase, C-terminal	6	0.483481	1021	73	10935	0.880281	1
145	0.147109	UP_SEQ_FEATURE	MOTIF:Q motif	3	0.241741	1176	31	11889	0.978357	1
145	0.147109	GOTERM_MF_DIRECT	GO:0003724~RNA helicase activity	4	0.322321	874	53	9841	0.849791	1
145	0.147109	UP_SEQ_FEATURE	DOMAIN:Helicase C-terminal	6	0.483481	1176	74	11889	0.819705	1
145	0.147109	UP_SEQ_FEATURE	DOMAIN:Helicase ATP-binding	6	0.483481	1176	77	11889	0.787768	1
145	0.147109	UP_KW_MOLECULAR_FUNCTION	KW-0347~Helicase	5	0.402901	510	84	5299	0.618464	1
145	0.147109	SMART	SM00487:DEXDc	6	0.483481	710	71	5206	0.619639	1
145	0.147109	SMART	SM00490:HELICc	6	0.483481	710	72	5206	0.611033	1
146	0.12248	UP_SEQ_FEATURE	PROPEP:Removed in mature form	5	0.402901	1176	36	11889	1.40412	1
146	0.12248	UP_KW_PTM	KW-0636~Prenylation	3	0.241741	331	26	2407	0.839066	1
146	0.12248	UP_KW_PTM	KW-0488~Methylation	6	0.483481	331	108	2407	0.403995	1
147	0.117192	INTERPRO	IPR000961:AGC-kinase, C-terminal	3	0.241741	1021	26	10935	1.23578	1
147	0.117192	UP_SEQ_FEATURE	DOMAIN:AGC-kinase C-terminal	3	0.241741	1176	26	11889	1.1665	1
147	0.117192	SMART	SM00133:S_TK_X	3	0.241741	710	23	5206	0.956399	1
148	0.116622	UP_SEQ_FEATURE	REPEAT:WD 7	5	0.402901	1176	29	11889	1.74305	1
148	0.116622	UP_SEQ_FEATURE	REPEAT:WD 6	5	0.402901	1176	38	11889	1.33022	1
148	0.116622	UP_SEQ_FEATURE	REPEAT:WD 5	5	0.402901	1176	48	11889	1.05309	1
148	0.116622	INTERPRO	IPR019775:WD40 repeat, conserved site	7	0.564061	1021	80	10935	0.937133	1
148	0.116622	UP_SEQ_FEATURE	REPEAT:WD 4	5	0.402901	1176	53	11889	0.953745	1
148	0.116622	INTERPRO	IPR015943:WD40/YVTN repeat-like-containing domain	18	1.45044	1021	220	10935	0.87628	1
148	0.116622	UP_SEQ_FEATURE	REPEAT:WD 3	5	0.402901	1176	58	11889	0.871525	1
148	0.116622	UP_SEQ_FEATURE	REPEAT:WD	10	0.805802	1176	122	11889	0.828663	1
148	0.116622	UP_SEQ_FEATURE	REPEAT:WD 1	5	0.402901	1176	62	11889	0.815298	1
148	0.116622	UP_SEQ_FEATURE	REPEAT:WD 2	5	0.402901	1176	62	11889	0.815298	1
148	0.116622	INTERPRO	IPR001680:WD40 repeat	12	0.966962	1021	177	10935	0.726108	1
148	0.116622	UP_KW_DOMAIN	KW-0853~WD repeat	7	0.564061	832	106	7812	0.620056	1
148	0.116622	SMART	SM00320:WD40	11	0.886382	710	176	5206	0.458275	1
149	0.109967	UP_SEQ_FEATURE	REPEAT:4	4	0.322321	1176	35	11889	1.15539	1
149	0.109967	UP_SEQ_FEATURE	REPEAT:3	4	0.322321	1176	39	11889	1.03689	1
149	0.109967	UP_SEQ_FEATURE	REPEAT:5	3	0.241741	1176	28	11889	1.08318	1
149	0.109967	UP_SEQ_FEATURE	REPEAT:1	4	0.322321	1176	45	11889	0.898639	1
149	0.109967	UP_SEQ_FEATURE	REPEAT:2	4	0.322321	1176	45	11889	0.898639	1
150	0.0926735	UP_SEQ_FEATURE	DOMAIN:EF-hand	9	0.725222	1176	90	11889	1.01097	1
150	0.0926735	INTERPRO	IPR011992:EF-hand-like domain	10	0.805802	1021	111	10935	0.964873	1
150	0.0926735	INTERPRO	IPR002048:EF-hand domain	8	0.644641	1021	94	10935	0.911497	1
150	0.0926735	INTERPRO	IPR018247:EF-Hand 1, calcium-binding site	6	0.483481	1021	84	10935	0.765006	1
150	0.0926735	SMART	SM00054:EFh	4	0.322321	710	70	5206	0.418994	1
151	0.0667498	SMART	SM00256:FBOX	3	0.241741	710	19	5206	1.15775	1
151	0.0667498	INTERPRO	IPR001810:F-box domain, cyclin-like	3	0.241741	1021	30	10935	1.07101	1
151	0.0667498	UP_SEQ_FEATURE	DOMAIN:F-box	3	0.241741	1176	30	11889	1.01097	1
151	0.0667498	GOTERM_BP_DIRECT	GO:0031146~SCF-dependent proteasomal ubiquitin-dependent protein catabolic process	3	0.241741	1006	63	11152	0.52788	1
151	0.0667498	GOTERM_CC_DIRECT	GO:0019005~SCF ubiquitin ligase complex	3	0.241741	1048	65	11264	0.496066	1
152	0.0638977	GOTERM_CC_DIRECT	GO:0000139~Golgi membrane	13	1.04754	1048	151	11264	0.925332	1
152	0.0638977	GOTERM_BP_DIRECT	GO:0006486~protein glycosylation	5	0.402901	1006	65	11152	0.85273	1
152	0.0638977	UP_SEQ_FEATURE	TOPO_DOM:Lumenal	7	0.564061	1176	87	11889	0.813424	1
152	0.0638977	UP_KW_CELLULAR_COMPONENT	KW-0333~Golgi apparatus	10	0.805802	698	155	6408	0.592291	1
153	0.0386418	GOTERM_MF_DIRECT	GO:0004842~ubiquitin-protein transferase activity	9	0.725222	874	116	9841	0.873599	1
153	0.0386418	INTERPRO	IPR001841:Zinc finger, RING-type	10	0.805802	1021	124	10935	0.863717	1
153	0.0386418	UP_SEQ_FEATURE	DOMAIN:RING-type	8	0.644641	1176	106	11889	0.762996	1
153	0.0386418	GOTERM_MF_DIRECT	GO:0061630~ubiquitin protein ligase activity	10	0.805802	874	148	9841	0.760792	1
153	0.0386418	GOTERM_BP_DIRECT	GO:0016567~protein ubiquitination	9	0.725222	1006	155	11152	0.643673	1
153	0.0386418	UP_KW_BIOLOGICAL_PROCESS	KW-0833~Ubl conjugation pathway	10	0.805802	324	150	3075	0.632716	1
153	0.0386418	SMART	SM00184:RING	6	0.483481	710	80	5206	0.54993	1
154	0.0310141	GOTERM_BP_DIRECT	GO:0051301~cell division	8	0.644641	1006	110	11152	0.806217	1
154	0.0310141	UP_KW_BIOLOGICAL_PROCESS	KW-0498~Mitosis	8	0.644641	324	104	3075	0.730057	1
154	0.0310141	UP_KW_BIOLOGICAL_PROCESS	KW-0132~Cell division	10	0.805802	324	129	3075	0.735716	1
154	0.0310141	UP_KW_BIOLOGICAL_PROCESS	KW-0131~Cell cycle	13	1.04754	324	184	3075	0.670541	1
155	0.0158111	INTERPRO	IPR011701:Major facilitator superfamily	5	0.402901	1021	82	10935	0.653054	1
155	0.0158111	INTERPRO	IPR020846:Major facilitator superfamily domain	7	0.564061	1021	115	10935	0.651918	1
155	0.0158111	GOTERM_MF_DIRECT	GO:0022857~transmembrane transporter activity	13	1.04754	874	211	9841	0.693727	1
155	0.0158111	UP_SEQ_FEATURE	DOMAIN:Major facilitator superfamily (MFS) profile	7	0.564061	1176	112	11889	0.631856	1
156	0.00850652	UP_KW_MOLECULAR_FUNCTION	KW-0720~Serine protease	11	0.886382	510	153	5299	0.747008	1
156	0.00850652	INTERPRO	IPR018114:Peptidase S1, trypsin family, active site	12	0.966962	1021	186	10935	0.690973	1
156	0.00850652	INTERPRO	IPR001314:Peptidase S1A, chymotrypsin-type	15	1.2087	1021	229	10935	0.701534	1
156	0.00850652	GOTERM_BP_DIRECT	GO:0006508~proteolysis	35	2.82031	1006	500	11152	0.775984	1
156	0.00850652	GOTERM_MF_DIRECT	GO:0004252~serine-type endopeptidase activity	15	1.2087	874	256	9841	0.65975	1
156	0.00850652	INTERPRO	IPR001254:Peptidase S1	15	1.2087	1021	257	10935	0.625102	1
156	0.00850652	INTERPRO	IPR009003:Trypsin-like cysteine/serine peptidase domain	15	1.2087	1021	262	10935	0.613173	1
156	0.00850652	UP_KW_MOLECULAR_FUNCTION	KW-0645~Protease	23	1.85334	510	377	5299	0.633885	1
156	0.00850652	UP_SEQ_FEATURE	DOMAIN:Peptidase S1	14	1.12812	1176	255	11889	0.555042	1
156	0.00850652	SMART	SM00020:Tryp_SPc	15	1.2087	710	252	5206	0.436452	1
157	0.00277426	GOTERM_MF_DIRECT	GO:0020037~heme binding	8	0.644641	874	140	9841	0.643413	1
157	0.00277426	UP_KW_LIGAND	KW-0349~Heme	5	0.402901	274	128	2844	0.405452	1
157	0.00277426	UP_SEQ_FEATURE	BINDING:axial binding residue	4	0.322321	1176	110	11889	0.367625	1
157	0.00277426	UP_KW_LIGAND	KW-0408~Iron	8	0.644641	274	263	2844	0.315728	1
157	0.00277426	UP_KW_MOLECULAR_FUNCTION	KW-0560~Oxidoreductase	12	0.966962	510	488	5299	0.255497	1
158	0.00081679	GOTERM_CC_DIRECT	GO:0005783~endoplasmic reticulum	21	1.69218	1048	347	11264	0.650461	1
158	0.00081679	UP_KW_CELLULAR_COMPONENT	KW-0256~Endoplasmic reticulum	15	1.2087	698	303	6408	0.454481	1
158	0.00081679	GOTERM_CC_DIRECT	GO:0005789~endoplasmic reticulum membrane	10	0.805802	1048	317	11264	0.339057	1
159	4.34999e-05	GOTERM_MF_DIRECT	GO:0016705~oxidoreductase activity, acting on paired donors, with incorporation or reduction of molecular oxygen	3	0.241741	874	114	9841	0.296309	1
159	4.34999e-05	GOTERM_MF_DIRECT	GO:0005506~iron ion binding	3	0.241741	874	152	9841	0.222231	1
159	4.34999e-05	UP_KW_LIGAND	KW-0408~Iron	8	0.644641	274	263	2844	0.315728	1

### Sheet: I.EnrichedDOWNgt0v7
Cluster	Cluster Enrichment Score	Category	Term	Count	%	List Total	Pop Hits	Pop Total	Fold Enrichment	Benjamini	Collective term
1	19.551	UP_KW_CELLULAR_COMPONENT	KW-0496~Mitochondrion	80	10.989	293	397	6408	4.40711	3.15304e-30	Mitochondrion
1	19.551	UP_KW_DOMAIN	KW-0809~Transit peptide	40	5.49451	343	195	7812	4.6719	7.38388e-15
1	19.551	UP_SEQ_FEATURE	TRANSIT:Mitochondrion	32	4.3956	530	149	11889	4.81763	1.53923e-10
2	12.6356	KEGG_PATHWAY	dme00190:Oxidative phosphorylation	42	5.76923	196	146	3371	4.94765	5.11441e-17	Oxidative Phosphorylation
2	12.6356	GOTERM_CC_DIRECT	GO:0005747~mitochondrial respiratory chain complex I	22	3.02198	498	50	11264	9.95213	4.45744e-14
2	12.6356	GOTERM_BP_DIRECT	GO:0032981~mitochondrial respiratory chain complex I assembly	18	2.47253	462	37	11152	11.7431	1.22394e-11
2	12.6356	UP_KW_BIOLOGICAL_PROCESS	KW-0249~Electron transport	17	2.33516	133	62	3075	6.33944	8.48346e-08
2	12.6356	UP_KW_BIOLOGICAL_PROCESS	KW-0679~Respiratory chain	13	1.78571	133	41	3075	7.33083	1.33909e-06
3	3.38766	GOTERM_BP_DIRECT	GO:0006465~signal peptide processing	6	0.824176	462	9	11152	16.0924	0.00190374	Peptide processing
3	3.38766	KEGG_PATHWAY	dme03060:Protein export	8	1.0989	196	23	3371	5.98225	0.00719234
3	3.38766	GOTERM_CC_DIRECT	GO:0005787~signal peptidase complex	4	0.549451	498	4	11264	22.6185	0.00902476
3	3.38766	GOTERM_BP_DIRECT	GO:0045047~protein targeting to ER	4	0.549451	462	8	11152	12.0693	0.189933
3	3.38766	GOTERM_MF_DIRECT	GO:0008233~peptidase activity	8	1.0989	407	49	9841	3.94765	0.235871
4	3.31726	UP_KW_CELLULAR_COMPONENT	KW-0472~Membrane	206	28.2967	293	3564	6408	1.26411	1.08852e-06	Membrane component
4	3.31726	UP_KW_DOMAIN	KW-0812~Transmembrane	156	21.4286	343	2881	7812	1.23325	0.00487087
4	3.31726	GOTERM_CC_DIRECT	GO:0016021~integral component of membrane	154	21.1538	498	2855	11264	1.22005	0.0504301
4	3.31726	UP_SEQ_FEATURE	TRANSMEM:Helical	159	21.8407	530	2938	11889	1.21399	0.41269
4	3.31726	UP_KW_DOMAIN	KW-1133~Transmembrane helix	123	16.8956	343	2422	7812	1.15664	0.0999361
5	3.12446	GOTERM_BP_DIRECT	GO:0006635~fatty acid beta-oxidation	12	1.64835	462	31	11152	9.34395	5.23592e-06	Fatty acid oxidation/degredation
5	3.12446	INTERPRO	IPR001753:Crotonase superfamily	5	0.686813	507	12	10935	8.98669	0.922922
5	3.12446	KEGG_PATHWAY	dme00071:Fatty acid degradation	8	1.0989	196	33	3371	4.16945	0.0382143
5	3.12446	GOTERM_MF_DIRECT	GO:0004300~enoyl-CoA hydratase activity	4	0.549451	407	8	9841	12.0897	0.235871
5	3.12446	GOTERM_MF_DIRECT	GO:0004165~dodecenoyl-CoA delta-isomerase activity	3	0.412088	407	4	9841	18.1345	0.283748
5	3.12446	UP_KW_MOLECULAR_FUNCTION	KW-0456~Lyase	11	1.51099	233	134	5299	1.86692	0.454871
6	2.65264	KEGG_PATHWAY	dme00020:Citrate cycle (TCA cycle)	10	1.37363	196	43	3371	3.99976	0.0121862	TCA cycle
6	2.65264	KEGG_PATHWAY	dme01200:Carbon metabolism	16	2.1978	196	121	3371	2.27425	0.0457539
6	2.65264	GOTERM_BP_DIRECT	GO:0006099~tricarboxylic acid cycle	7	0.961538	462	39	11152	4.33256	0.241723
7	2.43102	GOTERM_CC_DIRECT	GO:0031305~integral component of mitochondrial inner membrane	9	1.23626	498	33	11264	6.16867	0.00288147	Mitochondrion as above
7	2.43102	GOTERM_BP_DIRECT	GO:0006850~mitochondrial pyruvate transport	3	0.412088	462	4	11152	18.1039	0.314481
7	2.43102	INTERPRO	IPR005336:Uncharacterised protein family UPF0041	3	0.412088	507	4	10935	16.176	0.922922
7	2.43102	GOTERM_MF_DIRECT	GO:0050833~pyruvate transmembrane transporter activity	3	0.412088	407	6	9841	12.0897	0.537113
8	2.3102	UP_SEQ_FEATURE	DOMAIN:Lipoyl-binding	4	0.549451	530	7	11889	12.8183	0.41269
8	2.3102	KEGG_PATHWAY	dme00785:Lipoic acid metabolism	6	0.824176	196	18	3371	5.73299	0.0405522	Lipoic acid metabolusm
8	2.3102	INTERPRO	IPR000089:Biotin/lipoyl attachment	4	0.549451	507	7	10935	12.3246	0.922922
8	2.3102	INTERPRO	IPR011053:Single hybrid motif	4	0.549451	507	8	10935	10.784	0.922922
8	2.3102	UP_KW_DOMAIN	KW-0450~Lipoyl	3	0.412088	343	4	7812	17.0816	0.0405471
8	2.3102	INTERPRO	IPR003016:2-oxo acid dehydrogenase, lipoyl-binding site	3	0.412088	507	4	10935	16.176	0.922922
9	2.17668	GOTERM_MF_DIRECT	GO:0008137~NADH dehydrogenase (ubiquinone) activity	6	0.824176	407	21	9841	6.90839	0.129212
9	2.17668	GOTERM_MF_DIRECT	GO:0016651~oxidoreductase activity, acting on NAD(P)H	4	0.549451	407	10	9841	9.67174	0.283748
9	2.17668	UP_KW_MOLECULAR_FUNCTION	KW-1278~Translocase	6	0.824176	233	41	5299	3.32817	0.325854
10	2.09684	GOTERM_CC_DIRECT	GO:0005741~mitochondrial outer membrane	9	1.23626	498	53	11264	3.84087	0.0385522	Mitochondrion as above
10	2.09684	UP_KW_CELLULAR_COMPONENT	KW-1000~Mitochondrion outer membrane	7	0.961538	293	35	6408	4.37406	0.0243698
10	2.09684	GOTERM_BP_DIRECT	GO:0045040~protein import into mitochondrial outer membrane	3	0.412088	462	4	11152	18.1039	0.314481
10	2.09684	UP_KW_DOMAIN	KW-1134~Transmembrane beta strand	3	0.412088	343	8	7812	8.54082	0.1123
11	2.04235	GOTERM_MF_DIRECT	GO:0046933~proton-transporting ATP synthase activity, rotational mechanism	7	0.961538	407	23	9841	7.35894	0.0413962	ATP synthase activity
11	2.04235	GOTERM_BP_DIRECT	GO:0015986~ATP synthesis coupled proton transport	6	0.824176	462	20	11152	7.24156	0.0802457
11	2.04235	UP_KW_CELLULAR_COMPONENT	KW-0138~CF(0)	5	0.686813	293	12	6408	9.11263	0.0105525
11	2.04235	GOTERM_CC_DIRECT	GO:0000276~mitochondrial proton-transporting ATP synthase complex, coupling factor F(o)	5	0.686813	498	13	11264	8.69941	0.0385522
11	2.04235	UP_KW_BIOLOGICAL_PROCESS	KW-0066~ATP synthesis	4	0.549451	133	10	3075	9.24812	0.0768051
11	2.04235	GOTERM_BP_DIRECT	GO:1902600~hydrogen ion transmembrane transport	8	1.0989	462	56	11152	3.44836	0.314481
11	2.04235	GOTERM_CC_DIRECT	GO:0005753~mitochondrial proton-transporting ATP synthase complex	4	0.549451	498	11	11264	8.2249	0.16141
11	2.04235	GOTERM_CC_DIRECT	GO:0000274~mitochondrial proton-transporting ATP synthase, stator stalk	3	0.412088	498	5	11264	13.5711	0.212294
11	2.04235	UP_KW_BIOLOGICAL_PROCESS	KW-0375~Hydrogen ion transport	6	0.824176	133	38	3075	3.65057	0.192215
11	2.04235	GOTERM_BP_DIRECT	GO:0042776~mitochondrial ATP synthesis coupled proton transport	3	0.412088	462	6	11152	12.0693	0.579556
11	2.04235	GOTERM_MF_DIRECT	GO:0015078~hydrogen ion transmembrane transporter activity	4	0.549451	407	31	9841	3.11992	1
11	2.04235	UP_KW_BIOLOGICAL_PROCESS	KW-0406~Ion transport	12	1.64835	133	242	3075	1.14646	1
12	2.01939	GOTERM_BP_DIRECT	GO:0006090~pyruvate metabolic process	6	0.824176	462	16	11152	9.05195	0.0288087	Lipoic acid metabolism as above
12	2.01939	KEGG_PATHWAY	dme00785:Lipoic acid metabolism	6	0.824176	196	18	3371	5.73299	0.0405522
12	2.01939	GOTERM_BP_DIRECT	GO:0006086~acetyl-CoA biosynthetic process from pyruvate	3	0.412088	462	4	11152	18.1039	0.314481
12	2.01939	GOTERM_CC_DIRECT	GO:0005967~mitochondrial pyruvate dehydrogenase complex	3	0.412088	498	5	11264	13.5711	0.212294
12	2.01939	KEGG_PATHWAY	dme00620:Pyruvate metabolism	8	1.0989	196	49	3371	2.808	0.210763
12	2.01939	KEGG_PATHWAY	dme00010:Glycolysis / Gluconeogenesis	6	0.824176	196	55	3371	1.87625	0.855913
13	2.00376	UP_KW_LIGAND	KW-0274~FAD	11	1.51099	110	81	2844	3.51111	0.0146777	FAD
13	2.00376	UP_KW_LIGAND	KW-0285~Flavoprotein	8	1.0989	110	66	2844	3.13388	0.0582968
13	2.00376	GOTERM_MF_DIRECT	GO:0071949~FAD binding	5	0.686813	407	26	9841	4.64988	0.515033
13	2.00376	GOTERM_MF_DIRECT	GO:0050660~flavin adenine dinucleotide binding	7	0.961538	407	63	9841	2.6866	0.85486
14	1.8454	GOTERM_MF_DIRECT	GO:0016209~antioxidant activity	5	0.686813	407	11	9841	10.9906	0.0880267
14	1.8454	UP_KW_DOMAIN	KW-0676~Redox-active center	6	0.824176	343	23	7812	5.94144	0.0136825
14	1.8454	GOTERM_MF_DIRECT	GO:0008379~thioredoxin peroxidase activity	4	0.549451	407	9	9841	10.7464	0.254417
14	1.8454	GOTERM_MF_DIRECT	GO:0051920~peroxiredoxin activity	4	0.549451	407	10	9841	9.67174	0.283748
14	1.8454	GOTERM_BP_DIRECT	GO:0045454~cell redox homeostasis	5	0.686813	462	21	11152	5.74727	0.314481
14	1.8454	UP_SEQ_FEATURE	DOMAIN:Thioredoxin	6	0.824176	530	35	11889	3.8455	0.733077
14	1.8454	UP_KW_MOLECULAR_FUNCTION	KW-0049~Antioxidant	4	0.549451	233	14	5299	6.49785	0.293324
14	1.8454	INTERPRO	IPR013766:Thioredoxin domain	6	0.824176	507	36	10935	3.59467	1
14	1.8454	INTERPRO	IPR000866:Alkyl hydroperoxide reductase subunit C/ Thiol specific antioxidant	3	0.412088	507	7	10935	9.24345	1
14	1.8454	INTERPRO	IPR019479:Peroxiredoxin, C-terminal	3	0.412088	507	7	10935	9.24345	1
14	1.8454	UP_KW_MOLECULAR_FUNCTION	KW-0575~Peroxidase	5	0.686813	233	36	5299	3.15868	0.454871
14	1.8454	GOTERM_BP_DIRECT	GO:0042744~hydrogen peroxide catabolic process	3	0.412088	462	14	11152	5.17254	1
15	1.66458	UP_SEQ_FEATURE	DOMAIN:Ubiquitin-like	6	0.824176	530	31	11889	4.34169	0.719113
15	1.66458	INTERPRO	IPR000626:Ubiquitin	6	0.824176	507	30	10935	4.31361	0.922922
15	1.66458	SMART	SM00213:UBQ	3	0.412088	113	22	5206	6.28238	1
16	1.57936	UP_SEQ_FEATURE	REPEAT:Solcar	7	0.961538	530	44	11889	3.56874	0.719113
16	1.57936	INTERPRO	IPR023395:Mitochondrial carrier domain	7	0.961538	507	49	10935	3.08115	1
16	1.57936	INTERPRO	IPR018108:Mitochondrial substrate/solute carrier	7	0.961538	507	49	10935	3.08115	1
16	1.57936	INTERPRO	IPR002067:Mitochondrial carrier protein	4	0.549451	507	20	10935	4.31361	1
17	1.46626	INTERPRO	IPR015422:Pyridoxal phosphate-dependent transferase, major region, subdomain 2	6	0.824176	507	30	10935	4.31361	0.922922
17	1.46626	INTERPRO	IPR015421:Pyridoxal phosphate-dependent transferase, major region, subdomain 1	6	0.824176	507	34	10935	3.80613	1
17	1.46626	INTERPRO	IPR015424:Pyridoxal phosphate-dependent transferase	6	0.824176	507	34	10935	3.80613	1
17	1.46626	GOTERM_MF_DIRECT	GO:0030170~pyridoxal phosphate binding	5	0.686813	407	33	9841	3.66354	0.85486
17	1.46626	UP_KW_LIGAND	KW-0663~Pyridoxal phosphate	3	0.412088	110	25	2844	3.10255	0.654781
18	1.41225	GOTERM_MF_DIRECT	GO:0097023~fructose 6-phosphate aldolase activity	3	0.412088	407	4	9841	18.1345	0.283748
18	1.41225	GOTERM_MF_DIRECT	GO:0008983~protein-glutamate O-methyltransferase activity	3	0.412088	407	4	9841	18.1345	0.283748
18	1.41225	GOTERM_MF_DIRECT	GO:0103026~fructose-1-phosphatase activity	3	0.412088	407	4	9841	18.1345	0.283748
18	1.41225	GOTERM_BP_DIRECT	GO:2001020~regulation of response to DNA damage stimulus	3	0.412088	462	5	11152	14.4831	0.426575
18	1.41225	UP_SEQ_FEATURE	DOMAIN:Damage-control phosphatase ARMT1-like metal-binding	3	0.412088	530	5	11889	13.4592	0.733077
18	1.41225	INTERPRO	IPR002791:Domain of unknown function DUF89	3	0.412088	507	5	10935	12.9408	1
18	1.41225	UP_KW_LIGAND	KW-0533~Nickel	3	0.412088	110	6	2844	12.9273	0.0817664
18	1.41225	UP_KW_LIGAND	KW-0464~Manganese	6	0.824176	110	97	2844	1.59925	0.722574
18	1.41225	UP_KW_MOLECULAR_FUNCTION	KW-0489~Methyltransferase	5	0.686813	233	79	5299	1.4394	1
18	1.41225	GOTERM_MF_DIRECT	GO:0016791~phosphatase activity	5	0.686813	407	93	9841	1.29997	1
19	1.31906	SMART	SM00271:DnaJ	5	0.686813	113	38	5206	6.06195	0.674038
19	1.31906	UP_SEQ_FEATURE	DOMAIN:J	5	0.686813	530	41	11889	2.73562	1
19	1.31906	INTERPRO	IPR001623:DnaJ domain	5	0.686813	507	41	10935	2.63025	1
20	1.31082	KEGG_PATHWAY	dme00071:Fatty acid degradation	8	1.0989	196	33	3371	4.16945	0.0382143
20	1.31082	GOTERM_MF_DIRECT	GO:0050660~flavin adenine dinucleotide binding	7	0.961538	407	63	9841	2.6866	0.85486
20	1.31082	GOTERM_MF_DIRECT	GO:0016627~oxidoreductase activity, acting on the CH-CH group of donors	4	0.549451	407	24	9841	4.02989	1
20	1.31082	UP_SEQ_FEATURE	DOMAIN:Acyl-CoA oxidase/dehydrogenase middle	3	0.412088	530	13	11889	5.17663	1
20	1.31082	INTERPRO	IPR006091:Acyl-CoA oxidase/dehydrogenase, central domain	3	0.412088	507	13	10935	4.97724	1
20	1.31082	INTERPRO	IPR009100:Acyl-CoA dehydrogenase/oxidase	3	0.412088	507	14	10935	4.62172	1
21	1.30686	UP_KW_LIGAND	KW-0411~Iron-sulfur	8	1.0989	110	56	2844	3.69351	0.0356559
21	1.30686	GOTERM_MF_DIRECT	GO:0051539~4 iron, 4 sulfur cluster binding	5	0.686813	407	38	9841	3.18149	1
21	1.30686	UP_KW_LIGAND	KW-0004~4Fe-4S	3	0.412088	110	32	2844	2.42386	0.722651
22	1.27081	UP_KW_LIGAND	KW-0285~Flavoprotein	8	1.0989	110	66	2844	3.13388	0.0582968
22	1.27081	GOTERM_MF_DIRECT	GO:0010181~FMN binding	3	0.412088	407	12	9841	6.04484	1
22	1.27081	UP_KW_LIGAND	KW-0288~FMN	3	0.412088	110	18	2844	4.30909	0.482439
23	1.07349	GOTERM_BP_DIRECT	GO:0006633~fatty acid biosynthetic process	7	0.961538	462	44	11152	3.84022	0.314481
23	1.07349	GOTERM_MF_DIRECT	GO:0016405~CoA-ligase activity	4	0.549451	407	17	9841	5.68926	0.691167
23	1.07349	UP_SEQ_FEATURE	DOMAIN:AMP-binding enzyme C-terminal	4	0.549451	530	24	11889	3.73868	1
23	1.07349	INTERPRO	IPR025110:Domain of unknown function DUF4009	4	0.549451	507	24	10935	3.59467	1
23	1.07349	UP_SEQ_FEATURE	DOMAIN:AMP-dependent synthetase/ligase	4	0.549451	530	26	11889	3.45109	1
23	1.07349	GOTERM_MF_DIRECT	GO:0015645~fatty acid ligase activity	3	0.412088	407	15	9841	4.83587	1
23	1.07349	INTERPRO	IPR000873:AMP-dependent synthetase/ligase	4	0.549451	507	30	10935	2.87574	1
23	1.07349	UP_KW_MOLECULAR_FUNCTION	KW-0436~Ligase	9	1.23626	233	125	5299	1.63746	0.888448
23	1.07349	INTERPRO	IPR020845:AMP-binding, conserved site	3	0.412088	507	20	10935	3.23521	1
24	0.98577	UP_SEQ_FEATURE	DOMAIN:Aldehyde dehydrogenase	3	0.412088	530	10	11889	6.72962	1
24	0.98577	INTERPRO	IPR015590:Aldehyde dehydrogenase domain	3	0.412088	507	11	10935	5.88219	1
24	0.98577	INTERPRO	IPR016162:Aldehyde dehydrogenase, N-terminal	3	0.412088	507	11	10935	5.88219	1
24	0.98577	INTERPRO	IPR016161:Aldehyde/histidinol dehydrogenase	3	0.412088	507	13	10935	4.97724	1
24	0.98577	INTERPRO	IPR016163:Aldehyde dehydrogenase, C-terminal	3	0.412088	507	13	10935	4.97724	1
24	0.98577	GOTERM_MF_DIRECT	GO:0016620~oxidoreductase activity, acting on the aldehyde or oxo group of donors, NAD or NADP as acceptor	3	0.412088	407	17	9841	4.26695	1
25	0.968746	UP_SEQ_FEATURE	SITE:Lowers pKa of active site Tyr	4	0.549451	530	8	11889	11.216	0.41269
25	0.968746	GOTERM_MF_DIRECT	GO:0004032~alditol:NADP+ 1-oxidoreductase activity	3	0.412088	407	8	9841	9.06726	0.846522
25	0.968746	INTERPRO	IPR018170:Aldo/keto reductase, conserved site	3	0.412088	507	8	10935	8.08802	1
25	0.968746	PIR_SUPERFAMILY	PIRSF000097:aldo-keto reductase	3	0.412088	58	7	836	6.17734	1
25	0.968746	KEGG_PATHWAY	dme00051:Fructose and mannose metabolism	5	0.686813	196	29	3371	2.96534	0.554124
25	0.968746	INTERPRO	IPR020471:Aldo/keto reductase subgroup	3	0.412088	507	11	10935	5.88219	1
25	0.968746	GOTERM_MF_DIRECT	GO:0047834~D-threo-aldose 1-dehydrogenase activity	3	0.412088	407	13	9841	5.57985	1
25	0.968746	UP_SEQ_FEATURE	DOMAIN:NADP-dependent oxidoreductase	3	0.412088	530	13	11889	5.17663	1
25	0.968746	INTERPRO	IPR023210:NADP-dependent oxidoreductase domain	3	0.412088	507	13	10935	4.97724	1
25	0.968746	UP_SEQ_FEATURE	ACT_SITE:Proton donor	9	1.23626	530	115	11889	1.75555	1
25	0.968746	KEGG_PATHWAY	dme00561:Glycerolipid metabolism	5	0.686813	196	42	3371	2.0475	0.857382
25	0.968746	KEGG_PATHWAY	dme00040:Pentose and glucuronate interconversions	5	0.686813	196	51	3371	1.68617	1
25	0.968746	KEGG_PATHWAY	dme00052:Galactose metabolism	3	0.412088	196	35	3371	1.4742	1
25	0.968746	KEGG_PATHWAY	dme00790:Folate biosynthesis	3	0.412088	196	40	3371	1.28992	1
26	0.884416	GOTERM_MF_DIRECT	GO:0003746~translation elongation factor activity	4	0.549451	407	19	9841	5.09039	0.846522
26	0.884416	UP_KW_MOLECULAR_FUNCTION	KW-0251~Elongation factor	3	0.412088	233	14	5299	4.87339	0.696959
26	0.884416	GOTERM_BP_DIRECT	GO:0006414~translational elongation	3	0.412088	462	17	11152	4.25974	1
26	0.884416	UP_KW_BIOLOGICAL_PROCESS	KW-0648~Protein biosynthesis	6	0.824176	133	93	3075	1.49163	1
27	0.828558	UP_KW_PTM	KW-1015~Disulfide bond	30	4.12088	60	789	2407	1.52535	0.0844237
27	0.828558	SMART	SM00020:Tryp_SPc	12	1.64835	113	252	5206	2.19385	0.747838
27	0.828558	UP_KW_MOLECULAR_FUNCTION	KW-0645~Protease	26	3.57143	233	377	5299	1.56845	0.293324
27	0.828558	GOTERM_BP_DIRECT	GO:0006508~proteolysis	29	3.98352	462	500	11152	1.40003	1
27	0.828558	GOTERM_MF_DIRECT	GO:0004252~serine-type endopeptidase activity	15	2.06044	407	256	9841	1.41676	1
27	0.828558	UP_KW_MOLECULAR_FUNCTION	KW-0720~Serine protease	10	1.37363	233	153	5299	1.48644	0.924519
27	0.828558	UP_SEQ_FEATURE	DOMAIN:Peptidase S1	12	1.64835	530	255	11889	1.05563	1
27	0.828558	INTERPRO	IPR018114:Peptidase S1, trypsin family, active site	9	1.23626	507	186	10935	1.04362	1
27	0.828558	INTERPRO	IPR001254:Peptidase S1	12	1.64835	507	257	10935	1.00707	1
27	0.828558	INTERPRO	IPR009003:Trypsin-like cysteine/serine peptidase domain	12	1.64835	507	262	10935	0.987849	1
27	0.828558	INTERPRO	IPR001314:Peptidase S1A, chymotrypsin-type	10	1.37363	507	229	10935	0.941836	1
28	0.828154	INTERPRO	IPR001958:Tetracycline resistance protein, TetA/multidrug resistance protein MdtG	3	0.412088	507	4	10935	16.176	0.922922
28	0.828154	GOTERM_BP_DIRECT	GO:0055085~transmembrane transport	24	3.2967	462	381	11152	1.52054	1
28	0.828154	UP_SEQ_FEATURE	DOMAIN:Major facilitator superfamily (MFS) profile	9	1.23626	530	112	11889	1.80258	1
28	0.828154	GOTERM_MF_DIRECT	GO:0022857~transmembrane transporter activity	13	1.78571	407	211	9841	1.48972	1
28	0.828154	INTERPRO	IPR020846:Major facilitator superfamily domain	9	1.23626	507	115	10935	1.68793	1
28	0.828154	INTERPRO	IPR011701:Major facilitator superfamily	6	0.824176	507	82	10935	1.57815	1
28	0.828154	INTERPRO	IPR005829:Sugar transporter, conserved site	3	0.412088	507	37	10935	1.74876	1
28	0.828154	INTERPRO	IPR005828:General substrate transporter	3	0.412088	507	61	10935	1.06072	1
29	0.797614	GOTERM_MF_DIRECT	GO:0016747~transferase activity, transferring acyl groups other than amino-acyl groups	6	0.824176	407	58	9841	2.50131	1
29	0.797614	GOTERM_MF_DIRECT	GO:0008080~N-acetyltransferase activity	4	0.549451	407	28	9841	3.45419	1
29	0.797614	UP_SEQ_FEATURE	DOMAIN:N-acetyltransferase	4	0.549451	530	31	11889	2.89446	1
29	0.797614	INTERPRO	IPR016181:Acyl-CoA N-acyltransferase	5	0.686813	507	48	10935	2.24667	1
29	0.797614	INTERPRO	IPR000182:GNAT domain	3	0.412088	507	28	10935	2.31086	1
30	0.784651	GOTERM_MF_DIRECT	GO:0004364~glutathione transferase activity	5	0.686813	407	40	9841	3.02242	1
30	0.784651	UP_SEQ_FEATURE	DOMAIN:GST N-terminal	5	0.686813	530	39	11889	2.87591	1
30	0.784651	INTERPRO	IPR004045:Glutathione S-transferase, N-terminal	5	0.686813	507	39	10935	2.76513	1
30	0.784651	GOTERM_BP_DIRECT	GO:0006749~glutathione metabolic process	5	0.686813	462	44	11152	2.74301	1
30	0.784651	INTERPRO	IPR010987:Glutathione S-transferase, C-terminal-like	5	0.686813	507	41	10935	2.63025	1
30	0.784651	UP_SEQ_FEATURE	DOMAIN:GST C-terminal	5	0.686813	530	43	11889	2.60838	1
30	0.784651	KEGG_PATHWAY	dme00982:Drug metabolism - cytochrome P450	7	0.961538	196	67	3371	1.79691	0.855913
30	0.784651	KEGG_PATHWAY	dme00980:Metabolism of xenobiotics by cytochrome P450	7	0.961538	196	69	3371	1.74482	0.855913
30	0.784651	INTERPRO	IPR004046:Glutathione S-transferase, C-terminal	4	0.549451	507	35	10935	2.46492	1
30	0.784651	KEGG_PATHWAY	dme00983:Drug metabolism - other enzymes	8	1.0989	196	96	3371	1.43325	1
30	0.784651	KEGG_PATHWAY	dme00480:Glutathione metabolism	5	0.686813	196	79	3371	1.08854	1
31	0.530849	UP_KW_PTM	KW-0865~Zymogen	4	0.549451	60	55	2407	2.91758	0.653164
31	0.530849	UP_SEQ_FEATURE	PROPEP:Activation peptide	3	0.412088	530	18	11889	3.73868	1
31	0.530849	UP_SEQ_FEATURE	ACT_SITE:Charge relay system	5	0.686813	530	68	11889	1.64942	1
31	0.530849	KEGG_PATHWAY	dme04080:Neuroactive ligand-receptor interaction	4	0.549451	196	65	3371	1.0584	1
32	0.513432	SMART	SM00131:KU	3	0.412088	113	33	5206	4.18825	1
32	0.513432	UP_SEQ_FEATURE	DOMAIN:BPTI/Kunitz inhibitor	4	0.549451	530	37	11889	2.42509	1
32	0.513432	INTERPRO	IPR002223:Proteinase inhibitor I2, Kunitz metazoa	4	0.549451	507	38	10935	2.27032	1
32	0.513432	UP_KW_MOLECULAR_FUNCTION	KW-0722~Serine protease inhibitor	5	0.686813	233	71	5299	1.60158	1
32	0.513432	UP_KW_MOLECULAR_FUNCTION	KW-0646~Protease inhibitor	5	0.686813	233	73	5299	1.5577	1
32	0.513432	GOTERM_MF_DIRECT	GO:0004867~serine-type endopeptidase inhibitor activity	4	0.549451	407	75	9841	1.28957	1
33	0.433516	SMART	SM00587:CHK	4	0.549451	113	51	5206	3.6134	1
33	0.433516	UP_SEQ_FEATURE	DOMAIN:CHK kinase-like	4	0.549451	530	51	11889	1.75938	1
33	0.433516	INTERPRO	IPR015897:CHK kinase-like	4	0.549451	507	51	10935	1.69161	1
33	0.433516	INTERPRO	IPR004119:Protein of unknown function DUF227	4	0.549451	507	51	10935	1.69161	1
33	0.433516	INTERPRO	IPR011009:Protein kinase-like domain	6	0.824176	507	294	10935	0.440164	1
34	0.431812	UP_KW_LIGAND	KW-0408~Iron	19	2.60989	110	263	2844	1.86782	0.0566377
34	0.431812	UP_KW_LIGAND	KW-0349~Heme	9	1.23626	110	128	2844	1.8179	0.415601
34	0.431812	UP_SEQ_FEATURE	BINDING:axial binding residue	7	0.961538	530	110	11889	1.4275	1
34	0.431812	GOTERM_MF_DIRECT	GO:0020037~heme binding	7	0.961538	407	140	9841	1.20897	1
34	0.431812	UP_KW_MOLECULAR_FUNCTION	KW-0503~Monooxygenase	5	0.686813	233	104	5299	1.09339	1
34	0.431812	GOTERM_MF_DIRECT	GO:0016705~oxidoreductase activity, acting on paired donors, with incorporation or reduction of molecular oxygen	5	0.686813	407	114	9841	1.0605	1
34	0.431812	GOTERM_MF_DIRECT	GO:0005506~iron ion binding	6	0.824176	407	152	9841	0.954448	1
34	0.431812	GOTERM_MF_DIRECT	GO:0004497~monooxygenase activity	4	0.549451	407	99	9841	0.976944	1
34	0.431812	UP_KW_CELLULAR_COMPONENT	KW-0492~Microsome	3	0.412088	293	78	6408	0.841166	1
34	0.431812	INTERPRO	IPR001128:Cytochrome P450	3	0.412088	507	89	10935	0.727013	1
35	0.374391	UP_SEQ_FEATURE	DOMAIN:SCP	3	0.412088	530	31	11889	2.17085	1
35	0.374391	INTERPRO	IPR014044:CAP domain	3	0.412088	507	31	10935	2.08723	1
35	0.374391	INTERPRO	IPR001283:Allergen V5/Tpx-1-related	3	0.412088	507	32	10935	2.022	1
36	0.293924	GOTERM_CC_DIRECT	GO:0005762~mitochondrial large ribosomal subunit	6	0.824176	498	50	11264	2.71422	0.660325
36	0.293924	GOTERM_BP_DIRECT	GO:0032543~mitochondrial translation	7	0.961538	462	89	11152	1.89854	1
36	0.293924	UP_KW_MOLECULAR_FUNCTION	KW-0689~Ribosomal protein	5	0.686813	233	143	5299	0.795192	1
36	0.293924	UP_KW_MOLECULAR_FUNCTION	KW-0687~Ribonucleoprotein	6	0.824176	233	199	5299	0.685703	1
36	0.293924	GOTERM_MF_DIRECT	GO:0003735~structural constituent of ribosome	8	1.0989	407	291	9841	0.664725	1
36	0.293924	GOTERM_CC_DIRECT	GO:0005840~ribosome	5	0.686813	498	243	11264	0.465401	1
36	0.293924	KEGG_PATHWAY	dme03010:Ribosome	5	0.686813	196	238	3371	0.361323	1
37	0.277491	SMART	SM00382:AAA	5	0.686813	113	122	5206	1.88815	1
37	0.277491	GOTERM_MF_DIRECT	GO:0016887~ATPase activity	11	1.51099	407	267	9841	0.996153	1
37	0.277491	INTERPRO	IPR003593:AAA+ ATPase domain	5	0.686813	507	122	10935	0.883936	1
38	0.267592	INTERPRO	IPR017853:Glycoside hydrolase, superfamily	4	0.549451	507	53	10935	1.62778	1
38	0.267592	GOTERM_BP_DIRECT	GO:0005975~carbohydrate metabolic process	7	0.961538	462	131	11152	1.28985	1
38	0.267592	UP_KW_MOLECULAR_FUNCTION	KW-0326~Glycosidase	4	0.549451	233	91	5299	0.99967	1
39	0.187443	SMART	SM00184:RING	5	0.686813	113	80	5206	2.87942	1
39	0.187443	GOTERM_BP_DIRECT	GO:0016567~protein ubiquitination	7	0.961538	462	155	11152	1.09013	1
39	0.187443	INTERPRO	IPR001841:Zinc finger, RING-type	6	0.824176	507	124	10935	1.04362	1
39	0.187443	GOTERM_MF_DIRECT	GO:0061630~ubiquitin protein ligase activity	6	0.824176	407	148	9841	0.980244	1
39	0.187443	UP_SEQ_FEATURE	DOMAIN:RING-type	4	0.549451	530	106	11889	0.846493	1
39	0.187443	GOTERM_MF_DIRECT	GO:0004842~ubiquitin-protein transferase activity	4	0.549451	407	116	9841	0.833771	1
39	0.187443	INTERPRO	IPR013083:Zinc finger, RING/FYVE/PHD-type	6	0.824176	507	217	10935	0.596352	1
39	0.187443	GOTERM_MF_DIRECT	GO:0008270~zinc ion binding	15	2.06044	407	532	9841	0.681749	1
39	0.187443	UP_KW_DOMAIN	KW-0863~Zinc-finger	6	0.824176	343	510	7812	0.267947	1
40	0.171069	SMART	SM00028:TPR	3	0.412088	113	63	5206	2.19385	1
40	0.171069	UP_SEQ_FEATURE	REPEAT:TPR	3	0.412088	530	55	11889	1.22357	1
40	0.171069	INTERPRO	IPR011990:Tetratricopeptide-like helical	6	0.824176	507	154	10935	0.840314	1
40	0.171069	INTERPRO	IPR019734:Tetratricopeptide repeat	3	0.412088	507	76	10935	0.85137	1
41	0.122225	GOTERM_CC_DIRECT	GO:0098793~presynapse	4	0.549451	498	72	11264	1.25658	1
41	0.122225	GOTERM_MF_DIRECT	GO:0005525~GTP binding	7	0.961538	407	180	9841	0.940308	1
41	0.122225	INTERPRO	IPR005225:Small GTP-binding protein domain	4	0.549451	507	85	10935	1.01497	1
41	0.122225	GOTERM_MF_DIRECT	GO:0003924~GTPase activity	6	0.824176	407	155	9841	0.935975	1
41	0.122225	UP_KW_LIGAND	KW-0342~GTP-binding	4	0.549451	110	130	2844	0.795524	1
42	0.0506778	SMART	SM00360:RRM	4	0.549451	113	125	5206	1.47427	1
42	0.0506778	UP_SEQ_FEATURE	DOMAIN:RRM	4	0.549451	530	135	11889	0.664654	1
42	0.0506778	INTERPRO	IPR000504:RNA recognition motif domain	4	0.549451	507	134	10935	0.643822	1
42	0.0506778	INTERPRO	IPR012677:Nucleotide-binding, alpha-beta plait	4	0.549451	507	152	10935	0.56758	1
42	0.0506778	UP_KW_MOLECULAR_FUNCTION	KW-0694~RNA-binding	5	0.686813	233	250	5299	0.45485	1
42	0.0506778	GOTERM_MF_DIRECT	GO:0003676~nucleic acid binding	6	0.824176	407	380	9841	0.381779	1
42	0.0506778	GOTERM_MF_DIRECT	GO:0003723~RNA binding	8	1.0989	407	516	9841	0.374874	1
43	0.0477447	GOTERM_MF_DIRECT	GO:0016887~ATPase activity	11	1.51099	407	267	9841	0.996153	1
43	0.0477447	UP_KW_LIGAND	KW-0067~ATP-binding	17	2.33516	110	628	2844	0.699884	1
43	0.0477447	UP_KW_LIGAND	KW-0547~Nucleotide-binding	19	2.60989	110	712	2844	0.689939	1
43	0.0477447	GOTERM_MF_DIRECT	GO:0005524~ATP binding	22	3.02198	407	794	9841	0.669957	1
44	0.0476596	INTERPRO	IPR018247:EF-Hand 1, calcium-binding site	4	0.549451	507	84	10935	1.02705	1
44	0.0476596	INTERPRO	IPR011992:EF-hand-like domain	3	0.412088	507	111	10935	0.58292	1
44	0.0476596	UP_KW_LIGAND	KW-0106~Calcium	4	0.549451	110	204	2844	0.506952	1
45	0.0159107	SMART	SM00320:WD40	3	0.412088	113	176	5206	0.785298	1
45	0.0159107	INTERPRO	IPR001680:WD40 repeat	3	0.412088	507	177	10935	0.36556	1
45	0.0159107	INTERPRO	IPR015943:WD40/YVTN repeat-like-containing domain	3	0.412088	507	220	10935	0.29411	1
46	0.0132558	GOTERM_MF_DIRECT	GO:0008010~structural constituent of chitin-based larval cuticle	3	0.412088	407	114	9841	0.636299	1
46	0.0132558	INTERPRO	IPR000618:Insect cuticle protein	3	0.412088	507	109	10935	0.593616	1
46	0.0132558	GOTERM_BP_DIRECT	GO:0040003~chitin-based cuticle development	3	0.412088	462	167	11152	0.433626	1
47	0.00999868	GOTERM_BP_DIRECT	GO:0000398~mRNA splicing, via spliceosome	6	0.824176	462	232	11152	0.624272	1
47	0.00999868	GOTERM_CC_DIRECT	GO:0071013~catalytic step 2 spliceosome	3	0.412088	498	126	11264	0.538535	1
47	0.00999868	GOTERM_CC_DIRECT	GO:0071011~precatalytic spliceosome	3	0.412088	498	143	11264	0.474513	1

### Sheet: J. EnrichedUPgt0v21A
Cluster	Cluster Enrichment Score	Category	Term	Count	%	List Total	Pop Hits	Pop Total	Fold Enrichment	Benjamini	Collective term
1	3.51558	INTERPRO	IPR009053:Prefoldin	6	0.892857	461	9	10935	15.8134	0.00895026	Prefoldin/ protein folding
1	3.51558	GOTERM_BP_DIRECT	GO:0006457~protein folding	13	1.93452	426	94	11152	3.62042	0.0206495
1	3.51558	INTERPRO	IPR002777:Prefoldin beta-like	3	0.446429	461	4	10935	17.7901	0.793532
1	3.51558	INTERPRO	IPR004127:Prefoldin subunit	3	0.446429	461	5	10935	14.2321	1
2	3.09372	GOTERM_BP_DIRECT	GO:0006986~response to unfolded protein	6	0.892857	426	8	11152	19.6338	0.00121843	response to unfolded protein
2	3.09372	GOTERM_BP_DIRECT	GO:0035080~heat shock-mediated polytene chromosome puffing	6	0.892857	426	9	11152	17.4523	0.0019917
2	3.09372	GOTERM_MF_DIRECT	GO:0051082~unfolded protein binding	14	2.08333	376	83	9841	4.4147	0.00435293
2	3.09372	GOTERM_BP_DIRECT	GO:0051085~chaperone mediated protein folding requiring cofactor	9	1.33929	426	31	11152	7.60018	0.00277382
2	3.09372	GOTERM_MF_DIRECT	GO:0044183~protein binding involved in protein folding	8	1.19048	376	24	9841	8.72429	0.00435293
2	3.09372	GOTERM_MF_DIRECT	GO:0051787~misfolded protein binding	7	1.04167	376	20	9841	9.16051	0.00965054
2	3.09372	INTERPRO	IPR018181:Heat shock protein 70, conserved site	6	0.892857	461	14	10935	10.1658	0.057609
2	3.09372	INTERPRO	IPR013126:Heat shock protein 70 family	6	0.892857	461	15	10935	9.48807	0.057609
2	3.09372	GOTERM_MF_DIRECT	GO:0031072~heat shock protein binding	7	1.04167	376	25	9841	7.3284	0.0225058
2	3.09372	GOTERM_BP_DIRECT	GO:0034620~cellular response to unfolded protein	6	0.892857	426	17	11152	9.23944	0.0276039
2	3.09372	UP_KW_BIOLOGICAL_PROCESS	KW-0346~Stress response	8	1.19048	124	38	3075	5.22071	0.0371714
2	3.09372	GOTERM_BP_DIRECT	GO:0042026~protein refolding	6	0.892857	426	32	11152	4.90845	0.320692
2	3.09372	GOTERM_BP_DIRECT	GO:0001666~response to hypoxia	6	0.892857	426	36	11152	4.36307	0.392731
2	3.09372	KEGG_PATHWAY	dme04213:Longevity regulating pathway - multiple species	7	1.04167	153	55	3371	2.80416	0.492914
2	3.09372	GOTERM_BP_DIRECT	GO:0009408~response to heat	7	1.04167	426	66	11152	2.7765	0.945534
2	3.09372	KEGG_PATHWAY	dme03040:Spliceosome	12	1.78571	153	141	3371	1.87512	0.605248
2	3.09372	KEGG_PATHWAY	dme04141:Protein processing in endoplasmic reticulum	10	1.4881	153	137	3371	1.60822	1
2	3.09372	GOTERM_MF_DIRECT	GO:0016887~ATPase activity	10	1.4881	376	267	9841	0.980257	1
3	2.84758	GOTERM_BP_DIRECT	GO:0032509~endosome transport via multivesicular body sorting pathway	7	1.04167	426	17	11152	10.7793	0.00389778	endosome transport
3	2.84758	GOTERM_BP_DIRECT	GO:0032511~late endosome to vacuole transport via multivesicular body sorting pathway	4	0.595238	426	7	11152	14.9591	0.120598
3	2.84758	GOTERM_CC_DIRECT	GO:0005771~multivesicular body	5	0.744048	452	14	11264	8.90013	0.0820071
3	2.84758	GOTERM_CC_DIRECT	GO:0000815~ESCRT III complex	4	0.595238	452	8	11264	12.4602	0.0820089
3	2.84758	INTERPRO	IPR005024:Snf7	4	0.595238	461	8	10935	11.8601	0.560324
3	2.84758	GOTERM_BP_DIRECT	GO:0007034~vacuolar transport	4	0.595238	426	12	11152	8.72613	0.356137
4	2.35313	GOTERM_MF_DIRECT	GO:0016706~oxidoreductase activity, acting on paired donors, with incorporation or reduction of molecular oxygen, 2-oxoglutarate as one donor, and incorporation of one atom each of oxygen into both donors	5	0.744048	376	11	9841	11.8968	0.036889	oxidoreductase activity
4	2.35313	SMART	SM00558:JmjC	4	0.595238	148	12	5206	11.7252	0.229356
4	2.35313	UP_SEQ_FEATURE	DOMAIN:JmjC	4	0.595238	446	13	11889	8.20214	1
4	2.35313	INTERPRO	IPR003347:JmjC domain	4	0.595238	461	13	10935	7.29851	1
5	2.20414	UP_KW_CELLULAR_COMPONENT	KW-0496~Mitochondrion	31	4.6131	262	397	6408	1.90982	0.0177538	Mitochondrion
5	2.20414	UP_KW_DOMAIN	KW-0809~Transit peptide	14	2.08333	240	195	7812	2.33692	0.053765
5	2.20414	UP_SEQ_FEATURE	TRANSIT:Mitochondrion	11	1.6369	446	149	11889	1.96796	1
6	2.04221	UP_SEQ_FEATURE	DOMAIN:J	7	1.04167	446	41	11889	4.55119	0.711416
6	2.04221	SMART	SM00271:DnaJ	6	0.892857	148	38	5206	5.55405	0.229356
6	2.04221	INTERPRO	IPR001623:DnaJ domain	7	1.04167	461	41	10935	4.04979	0.765144
6	2.04221	INTERPRO	IPR018253:DnaJ domain, conserved site	4	0.595238	461	22	10935	4.31276	1
7	1.99261	GOTERM_BP_DIRECT	GO:0071816~tail-anchored membrane protein insertion into ER membrane	4	0.595238	426	9	11152	11.6348	0.236922
7	1.99261	GOTERM_CC_DIRECT	GO:0072546~ER membrane protein complex	4	0.595238	452	10	11264	9.96814	0.111477
7	1.99261	GOTERM_MF_DIRECT	GO:0032977~membrane insertase activity	3	0.446429	376	9	9841	8.72429	1
8	1.82198	GOTERM_MF_DIRECT	GO:0005484~SNAP receptor activity	7	1.04167	376	25	9841	7.3284	0.0225058
8	1.82198	GOTERM_CC_DIRECT	GO:0031201~SNARE complex	7	1.04167	452	30	11264	5.81475	0.055691
8	1.82198	KEGG_PATHWAY	dme04130:SNARE interactions in vesicular transport	6	0.892857	153	21	3371	6.29505	0.0546344
8	1.82198	GOTERM_BP_DIRECT	GO:0016081~synaptic vesicle docking	5	0.744048	426	21	11152	6.23295	0.320692
8	1.82198	GOTERM_BP_DIRECT	GO:0006906~vesicle fusion	5	0.744048	426	23	11152	5.69096	0.37865
8	1.82198	GOTERM_BP_DIRECT	GO:0048278~vesicle docking	3	0.446429	426	9	11152	8.72613	0.950538
8	1.82198	GOTERM_MF_DIRECT	GO:0000149~SNARE binding	5	0.744048	376	40	9841	3.27161	1
8	1.82198	SMART	SM00397:t_SNARE	3	0.446429	148	15	5206	7.03514	1
8	1.82198	UP_SEQ_FEATURE	TRANSMEM:Helical; Anchor for type IV membrane protein	3	0.446429	446	12	11889	6.66424	1
8	1.82198	UP_SEQ_FEATURE	DOMAIN:T-SNARE coiled-coil homology	3	0.446429	446	15	11889	5.33139	1
8	1.82198	INTERPRO	IPR000727:Target SNARE coiled-coil domain	3	0.446429	461	16	10935	4.44753	1
9	1.70338	GOTERM_BP_DIRECT	GO:0032543~mitochondrial translation	17	2.52976	426	89	11152	5.00037	9.49101e-05
9	1.70338	GOTERM_CC_DIRECT	GO:0005762~mitochondrial large ribosomal subunit	10	1.4881	452	50	11264	4.98407	0.0126056
9	1.70338	GOTERM_CC_DIRECT	GO:0005763~mitochondrial small ribosomal subunit	6	0.892857	452	30	11264	4.98407	0.111477
9	1.70338	UP_KW_MOLECULAR_FUNCTION	KW-0687~Ribonucleoprotein	14	2.08333	198	199	5299	1.8828	0.576047
9	1.70338	GOTERM_MF_DIRECT	GO:0003735~structural constituent of ribosome	15	2.23214	376	291	9841	1.34912	1
9	1.70338	UP_KW_MOLECULAR_FUNCTION	KW-0689~Ribosomal protein	7	1.04167	198	143	5299	1.31006	1
9	1.70338	GOTERM_BP_DIRECT	GO:0006412~translation	19	2.82738	426	567	11152	0.87723	1
9	1.70338	GOTERM_CC_DIRECT	GO:0005840~ribosome	6	0.892857	452	243	11264	0.615317	1
9	1.70338	KEGG_PATHWAY	dme03010:Ribosome	6	0.892857	153	238	3371	0.555446	1
10	1.64466	KEGG_PATHWAY	dme00510:N-Glycan biosynthesis	8	1.19048	153	39	3371	4.51952	0.0546344
10	1.64466	GOTERM_BP_DIRECT	GO:0006487~protein N-linked glycosylation	5	0.744048	426	26	11152	5.03431	0.521877
10	1.64466	UP_KW_MOLECULAR_FUNCTION	KW-0328~Glycosyltransferase	6	0.892857	198	123	5299	1.30549	1
11	1.59144	GOTERM_BP_DIRECT	GO:0016081~synaptic vesicle docking	5	0.744048	426	21	11152	6.23295	0.320692
11	1.59144	GOTERM_CC_DIRECT	GO:0098793~presynapse	8	1.19048	452	72	11264	2.76893	0.347513
11	1.59144	GOTERM_BP_DIRECT	GO:0007269~neurotransmitter secretion	6	0.892857	426	63	11152	2.49318	1
12	1.58096	GOTERM_CC_DIRECT	GO:0032806~carboxy-terminal domain protein kinase complex	3	0.446429	452	3	11264	24.9204	0.111477
12	1.58096	GOTERM_CC_DIRECT	GO:0005675~holo TFIIH complex	4	0.595238	452	10	11264	9.96814	0.111477
12	1.58096	KEGG_PATHWAY	dme03420:Nucleotide excision repair	8	1.19048	153	51	3371	3.45611	0.14298
12	1.58096	UP_KW_MOLECULAR_FUNCTION	KW-0195~Cyclin	4	0.595238	198	17	5299	6.29709	0.576047
12	1.58096	GOTERM_BP_DIRECT	GO:0006366~transcription from RNA polymerase II promoter	6	0.892857	426	44	11152	3.56978	0.71832
12	1.58096	GOTERM_BP_DIRECT	GO:0070816~phosphorylation of RNA polymerase II C-terminal domain	3	0.446429	426	9	11152	8.72613	0.950538
12	1.58096	GOTERM_BP_DIRECT	GO:0006367~transcription initiation from RNA polymerase II promoter	5	0.744048	426	46	11152	2.84548	1
12	1.58096	KEGG_PATHWAY	dme03022:Basal transcription factors	5	0.744048	153	40	3371	2.75408	1
12	1.58096	GOTERM_BP_DIRECT	GO:0000079~regulation of cyclin-dependent protein serine/threonine kinase activity	3	0.446429	426	15	11152	5.23568	1
13	1.39209	UP_KW_DOMAIN	KW-0812~Transmembrane	115	17.1131	240	2881	7812	1.29929	0.00527208
13	1.39209	UP_KW_DOMAIN	KW-1133~Transmembrane helix	88	13.0952	240	2422	7812	1.18266	0.17008
13	1.39209	UP_SEQ_FEATURE	TRANSMEM:Helical	124	18.4524	446	2938	11889	1.12507	1
13	1.39209	UP_KW_CELLULAR_COMPONENT	KW-0472~Membrane	154	22.9167	262	3564	6408	1.05683	0.570096
13	1.39209	GOTERM_CC_DIRECT	GO:0016021~integral component of membrane	114	16.9643	452	2855	11264	0.995068	1
14	1.30959	GOTERM_BP_DIRECT	GO:0045454~cell redox homeostasis	5	0.744048	426	21	11152	6.23295	0.320692
14	1.30959	INTERPRO	IPR000866:Alkyl hydroperoxide reductase subunit C/ Thiol specific antioxidant	3	0.446429	461	7	10935	10.1658	1
14	1.30959	INTERPRO	IPR019479:Peroxiredoxin, C-terminal	3	0.446429	461	7	10935	10.1658	1
14	1.30959	UP_SEQ_FEATURE	DOMAIN:Thioredoxin	5	0.744048	446	35	11889	3.80814	1
14	1.30959	GOTERM_MF_DIRECT	GO:0008379~thioredoxin peroxidase activity	3	0.446429	376	9	9841	8.72429	1
14	1.30959	GOTERM_MF_DIRECT	GO:0051920~peroxiredoxin activity	3	0.446429	376	10	9841	7.85186	1
14	1.30959	INTERPRO	IPR013766:Thioredoxin domain	5	0.744048	461	36	10935	3.29447	1
14	1.30959	GOTERM_MF_DIRECT	GO:0016209~antioxidant activity	3	0.446429	376	11	9841	7.13806	1
14	1.30959	UP_KW_MOLECULAR_FUNCTION	KW-0049~Antioxidant	3	0.446429	198	14	5299	5.73485	1
14	1.30959	GOTERM_BP_DIRECT	GO:0042744~hydrogen peroxide catabolic process	3	0.446429	426	14	11152	5.60966	1
14	1.30959	UP_KW_MOLECULAR_FUNCTION	KW-0575~Peroxidase	4	0.595238	198	36	5299	2.97363	1
15	1.30024	UP_SEQ_FEATURE	DOMAIN:LSM	5	0.744048	446	16	11889	8.3303	0.711416
15	1.30024	INTERPRO	IPR001163:Ribonucleoprotein LSM domain	5	0.744048	461	19	10935	6.24215	0.765144
15	1.30024	INTERPRO	IPR010920:Like-Sm (LSM) domain	5	0.744048	461	20	10935	5.93004	0.793029
15	1.30024	SMART	SM00651:Sm	4	0.595238	148	18	5206	7.81682	0.50102
15	1.30024	UP_KW_CELLULAR_COMPONENT	KW-0747~Spliceosome	5	0.744048	262	50	6408	2.4458	0.538775
15	1.30024	GOTERM_BP_DIRECT	GO:0006397~mRNA processing	4	0.595238	426	57	11152	1.83708	1
15	1.30024	UP_KW_BIOLOGICAL_PROCESS	KW-0508~mRNA splicing	5	0.744048	124	89	3075	1.39317	1
15	1.30024	KEGG_PATHWAY	dme03018:RNA degradation	3	0.446429	153	58	3371	1.13962	1
16	1.21794	GOTERM_MF_DIRECT	GO:0051537~2 iron, 2 sulfur cluster binding	6	0.892857	376	26	9841	6.03989	0.132728
16	1.21794	GOTERM_BP_DIRECT	GO:0016226~iron-sulfur cluster assembly	5	0.744048	426	21	11152	6.23295	0.320692
16	1.21794	GOTERM_MF_DIRECT	GO:0051536~iron-sulfur cluster binding	4	0.595238	376	37	9841	2.8295	1
16	1.21794	UP_KW_LIGAND	KW-0411~Iron-sulfur	4	0.595238	104	56	2844	1.9533	1
16	1.21794	UP_KW_LIGAND	KW-0408~Iron	9	1.33929	104	263	2844	0.9358	1
17	1.11435	UP_SEQ_FEATURE	DOMAIN:N-acetyltransferase	5	0.744048	446	31	11889	4.29951	1
17	1.11435	GOTERM_MF_DIRECT	GO:0016747~transferase activity, transferring acyl groups other than amino-acyl groups	6	0.892857	376	58	9841	2.70754	1
17	1.11435	GOTERM_MF_DIRECT	GO:0008080~N-acetyltransferase activity	4	0.595238	376	28	9841	3.73898	1
17	1.11435	INTERPRO	IPR000182:GNAT domain	4	0.595238	461	28	10935	3.3886	1
17	1.11435	INTERPRO	IPR016181:Acyl-CoA N-acyltransferase	5	0.744048	461	48	10935	2.47085	1
18	1.10647	KEGG_PATHWAY	dme00051:Fructose and mannose metabolism	6	0.892857	153	29	3371	4.55849	0.14298
18	1.10647	KEGG_PATHWAY	dme01250:Biosynthesis of nucleotide sugars	4	0.595238	153	30	3371	2.93769	1
18	1.10647	KEGG_PATHWAY	dme00520:Amino sugar and nucleotide sugar metabolism	4	0.595238	153	48	3371	1.83606	1
19	0.841901	GOTERM_CC_DIRECT	GO:0016592~mediator complex	7	1.04167	452	36	11264	4.84562	0.0820089
19	0.841901	GOTERM_MF_DIRECT	GO:0003712~transcription cofactor activity	8	1.19048	376	78	9841	2.6844	1
19	0.841901	GOTERM_CC_DIRECT	GO:0070847~core mediator complex	3	0.446429	452	11	11264	6.79646	0.770652
19	0.841901	UP_KW_MOLECULAR_FUNCTION	KW-0010~Activator	9	1.33929	198	132	5299	1.82472	1
19	0.841901	GOTERM_BP_DIRECT	GO:0006357~regulation of transcription from RNA polymerase II promoter	27	4.01786	426	678	11152	1.0425	1
19	0.841901	UP_KW_BIOLOGICAL_PROCESS	KW-0805~Transcription regulation	18	2.67857	124	475	3075	0.939728	1
19	0.841901	UP_KW_BIOLOGICAL_PROCESS	KW-0804~Transcription	19	2.82738	124	508	3075	0.927499	1
19	0.841901	UP_KW_CELLULAR_COMPONENT	KW-0539~Nucleus	46	6.84524	262	1542	6408	0.729617	1
20	0.705542	SMART	SM00326:SH3	5	0.744048	148	61	5206	2.88325	1
20	0.705542	UP_SEQ_FEATURE	DOMAIN:SH3	5	0.744048	446	68	11889	1.96007	1
20	0.705542	INTERPRO	IPR001452:Src homology-3 domain	5	0.744048	461	69	10935	1.71885	1
21	0.651901	UP_KW_BIOLOGICAL_PROCESS	KW-0227~DNA damage	8	1.19048	124	98	3075	2.02436	0.81293
21	0.651901	UP_KW_BIOLOGICAL_PROCESS	KW-0234~DNA repair	6	0.892857	124	88	3075	1.6908	1
21	0.651901	GOTERM_BP_DIRECT	GO:0006281~DNA repair	6	0.892857	426	112	11152	1.40241	1
22	0.634073	UP_SEQ_FEATURE	DOMAIN:GST C-terminal	5	0.744048	446	43	11889	3.09965	1
22	0.634073	INTERPRO	IPR010987:Glutathione S-transferase, C-terminal-like	5	0.744048	461	41	10935	2.8927	1
22	0.634073	UP_SEQ_FEATURE	DOMAIN:GST N-terminal	4	0.595238	446	39	11889	2.73405	1
22	0.634073	INTERPRO	IPR004046:Glutathione S-transferase, C-terminal	4	0.595238	461	35	10935	2.71088	1
22	0.634073	GOTERM_MF_DIRECT	GO:0004364~glutathione transferase activity	4	0.595238	376	40	9841	2.61729	1
22	0.634073	INTERPRO	IPR004045:Glutathione S-transferase, N-terminal	4	0.595238	461	39	10935	2.43284	1
22	0.634073	GOTERM_BP_DIRECT	GO:0006749~glutathione metabolic process	4	0.595238	426	44	11152	2.37985	1
22	0.634073	KEGG_PATHWAY	dme00983:Drug metabolism - other enzymes	7	1.04167	153	96	3371	1.60655	1
22	0.634073	KEGG_PATHWAY	dme00480:Glutathione metabolism	5	0.744048	153	79	3371	1.39447	1
22	0.634073	KEGG_PATHWAY	dme00982:Drug metabolism - cytochrome P450	4	0.595238	153	67	3371	1.31538	1
22	0.634073	KEGG_PATHWAY	dme00980:Metabolism of xenobiotics by cytochrome P450	4	0.595238	153	69	3371	1.27726	1
23	0.629563	UP_KW_LIGAND	KW-0342~GTP-binding	10	1.4881	104	130	2844	2.10355	1
23	0.629563	INTERPRO	IPR006689:Small GTPase superfamily, ARF/SAR type	3	0.446429	461	15	10935	4.74403	1
23	0.629563	GOTERM_BP_DIRECT	GO:0032482~Rab protein signal transduction	4	0.595238	426	34	11152	3.07981	1
23	0.629563	INTERPRO	IPR005225:Small GTP-binding protein domain	7	1.04167	461	85	10935	1.95343	1
23	0.629563	GOTERM_MF_DIRECT	GO:0005525~GTP binding	11	1.6369	376	180	9841	1.59945	1
23	0.629563	GOTERM_MF_DIRECT	GO:0003924~GTPase activity	9	1.33929	376	155	9841	1.51972	1
23	0.629563	INTERPRO	IPR001806:Small GTPase superfamily	5	0.744048	461	66	10935	1.79698	1
23	0.629563	GOTERM_CC_DIRECT	GO:0031982~vesicle	4	0.595238	452	62	11264	1.60776	1
23	0.629563	GOTERM_CC_DIRECT	GO:0045202~synapse	5	0.744048	452	176	11264	0.707965	1
23	0.629563	INTERPRO	IPR027417:P-loop containing nucleoside triphosphate hydrolase	15	2.23214	461	514	10935	0.692223	1
24	0.561413	SMART	SM00248:ANK	5	0.744048	148	80	5206	2.19848	1
24	0.561413	UP_KW_DOMAIN	KW-0040~ANK repeat	5	0.744048	240	78	7812	2.08654	0.690305
24	0.561413	UP_SEQ_FEATURE	REPEAT:ANK	5	0.744048	446	74	11889	1.80115	1
24	0.561413	INTERPRO	IPR002110:Ankyrin repeat	5	0.744048	461	83	10935	1.42893	1
25	0.468222	GOTERM_CC_DIRECT	GO:0030532~small nuclear ribonucleoprotein complex	4	0.595238	452	28	11264	3.56005	0.952482
25	0.468222	GOTERM_CC_DIRECT	GO:0046540~U4/U6 x U5 tri-snRNP complex	4	0.595238	452	33	11264	3.02065	1
25	0.468222	GOTERM_BP_DIRECT	GO:0000398~mRNA splicing, via spliceosome	10	1.4881	426	232	11152	1.12838	1
25	0.468222	GOTERM_CC_DIRECT	GO:0071011~precatalytic spliceosome	6	0.892857	452	143	11264	1.04561	1
25	0.468222	GOTERM_CC_DIRECT	GO:0071013~catalytic step 2 spliceosome	4	0.595238	452	126	11264	0.791122	1
26	0.286701	SMART	SM00595:MADF	3	0.446429	148	49	5206	2.15361	1
26	0.286701	UP_SEQ_FEATURE	DOMAIN:MADF	3	0.446429	446	49	11889	1.63206	1
26	0.286701	INTERPRO	IPR006578:MADF domain	3	0.446429	461	49	10935	1.45226	1
27	0.278953	SMART	SM00184:RING	5	0.744048	148	80	5206	2.19848	1
27	0.278953	UP_SEQ_FEATURE	DOMAIN:RING-type	6	0.892857	446	106	11889	1.50888	1
27	0.278953	INTERPRO	IPR001841:Zinc finger, RING-type	6	0.892857	461	124	10935	1.14775	1
27	0.278953	GOTERM_MF_DIRECT	GO:0061630~ubiquitin protein ligase activity	6	0.892857	376	148	9841	1.06106	1
27	0.278953	GOTERM_BP_DIRECT	GO:0016567~protein ubiquitination	5	0.744048	426	155	11152	0.844465	1
27	0.278953	INTERPRO	IPR013083:Zinc finger, RING/FYVE/PHD-type	7	1.04167	461	217	10935	0.765167	1
28	0.230232	UP_KW_LIGAND	KW-0547~Nucleotide-binding	31	4.6131	104	712	2844	1.19063	1
28	0.230232	GOTERM_MF_DIRECT	GO:0016887~ATPase activity	10	1.4881	376	267	9841	0.980257	1
28	0.230232	UP_KW_LIGAND	KW-0067~ATP-binding	19	2.82738	104	628	2844	0.827352	1
28	0.230232	GOTERM_MF_DIRECT	GO:0005524~ATP binding	20	2.97619	376	794	9841	0.659266	1
29	0.20161	SMART	SM00587:CHK	3	0.446429	148	51	5206	2.06916	1
29	0.20161	UP_SEQ_FEATURE	DOMAIN:CHK kinase-like	3	0.446429	446	51	11889	1.56806	1
29	0.20161	INTERPRO	IPR004119:Protein of unknown function DUF227	3	0.446429	461	51	10935	1.3953	1
29	0.20161	INTERPRO	IPR015897:CHK kinase-like	3	0.446429	461	51	10935	1.3953	1
29	0.20161	INTERPRO	IPR011009:Protein kinase-like domain	7	1.04167	461	294	10935	0.564766	1
30	0.187942	UP_SEQ_FEATURE	PROPEP:Activation peptide	3	0.446429	446	18	11889	4.44283	1
30	0.187942	UP_KW_PTM	KW-0865~Zymogen	3	0.446429	54	55	2407	2.43131	1
30	0.187942	UP_SEQ_FEATURE	ACT_SITE:Charge relay system	4	0.595238	446	68	11889	1.56806	1
30	0.187942	KEGG_PATHWAY	dme04080:Neuroactive ligand-receptor interaction	4	0.595238	153	65	3371	1.35586	1
30	0.187942	GOTERM_MF_DIRECT	GO:0004252~serine-type endopeptidase activity	10	1.4881	376	256	9841	1.02238	1
30	0.187942	UP_KW_MOLECULAR_FUNCTION	KW-0645~Protease	14	2.08333	198	377	5299	0.993838	1
30	0.187942	UP_KW_MOLECULAR_FUNCTION	KW-0720~Serine protease	6	0.892857	198	153	5299	1.04951	1
30	0.187942	SMART	SM00020:Tryp_SPc	7	1.04167	148	252	5206	0.977102	1
30	0.187942	INTERPRO	IPR018114:Peptidase S1, trypsin family, active site	7	1.04167	461	186	10935	0.892695	1
30	0.187942	UP_KW_PTM	KW-1015~Disulfide bond	15	2.23214	54	789	2407	0.847416	1
30	0.187942	UP_SEQ_FEATURE	DOMAIN:Peptidase S1	7	1.04167	446	255	11889	0.731759	1
30	0.187942	INTERPRO	IPR001314:Peptidase S1A, chymotrypsin-type	7	1.04167	461	229	10935	0.725071	1
30	0.187942	INTERPRO	IPR001254:Peptidase S1	7	1.04167	461	257	10935	0.646075	1
30	0.187942	INTERPRO	IPR009003:Trypsin-like cysteine/serine peptidase domain	7	1.04167	461	262	10935	0.633745	1
30	0.187942	GOTERM_BP_DIRECT	GO:0006508~proteolysis	11	1.6369	426	500	11152	0.575925	1
31	0.166685	UP_SEQ_FEATURE	DOMAIN:bHLH	3	0.446429	446	33	11889	2.42336	1
31	0.166685	SMART	SM00353:HLH	3	0.446429	148	57	5206	1.85135	1
31	0.166685	INTERPRO	IPR011598:Myc-type, basic helix-loop-helix (bHLH) domain	3	0.446429	461	58	10935	1.22691	1
31	0.166685	UP_KW_BIOLOGICAL_PROCESS	KW-0221~Differentiation	8	1.19048	124	205	3075	0.967742	1
31	0.166685	GOTERM_MF_DIRECT	GO:0046983~protein dimerization activity	3	0.446429	376	77	9841	1.01972	1
31	0.166685	GOTERM_MF_DIRECT	GO:0000978~RNA polymerase II core promoter proximal region sequence-specific DNA binding	9	1.33929	376	400	9841	0.58889	1
31	0.166685	GOTERM_MF_DIRECT	GO:0000981~RNA polymerase II transcription factor activity, sequence-specific DNA binding	9	1.33929	376	441	9841	0.53414	1
32	0.0867817	SMART	SM00868:SM00868	3	0.446429	148	87	5206	1.21295	1
32	0.0867817	UP_SEQ_FEATURE	DOMAIN:ZAD	3	0.446429	446	89	11889	0.898549	1
32	0.0867817	INTERPRO	IPR012934:Zinc finger, AD-type	3	0.446429	461	93	10935	0.765167	1
33	0.0760116	INTERPRO	IPR005829:Sugar transporter, conserved site	3	0.446429	461	37	10935	1.92326	1
33	0.0760116	INTERPRO	IPR011701:Major facilitator superfamily	3	0.446429	461	82	10935	0.867811	1
33	0.0760116	UP_SEQ_FEATURE	DOMAIN:Major facilitator superfamily (MFS) profile	3	0.446429	446	112	11889	0.714025	1
33	0.0760116	INTERPRO	IPR020846:Major facilitator superfamily domain	3	0.446429	461	115	10935	0.618787	1
33	0.0760116	GOTERM_MF_DIRECT	GO:0022857~transmembrane transporter activity	4	0.595238	376	211	9841	0.496168	1
33	0.0760116	GOTERM_BP_DIRECT	GO:0055085~transmembrane transport	8	1.19048	426	381	11152	0.549678	1
34	0.0471707	UP_KW_BIOLOGICAL_PROCESS	KW-0221~Differentiation	8	1.19048	124	205	3075	0.967742	1
34	0.0471707	UP_KW_MOLECULAR_FUNCTION	KW-9996~Developmental protein	13	1.93452	198	634	5299	0.54876	1
34	0.0471707	UP_KW_MOLECULAR_FUNCTION	KW-0217~Developmental protein	13	1.93452	198	634	5299	0.54876	1
35	0.0222492	SMART	SM00360:RRM	3	0.446429	148	125	5206	0.844216	1
35	0.0222492	INTERPRO	IPR012677:Nucleotide-binding, alpha-beta plait	4	0.595238	461	152	10935	0.624215	1
35	0.0222492	UP_SEQ_FEATURE	DOMAIN:RRM	3	0.446429	446	135	11889	0.592377	1
35	0.0222492	INTERPRO	IPR000504:RNA recognition motif domain	3	0.446429	461	134	10935	0.531049	1
35	0.0222492	GOTERM_MF_DIRECT	GO:0003676~nucleic acid binding	9	1.33929	376	380	9841	0.619884	1
36	0.0189914	SMART	SM00355:ZnF_C2H2	6	0.892857	148	272	5206	0.775934	1
36	0.0189914	UP_SEQ_FEATURE	DOMAIN:C2H2-type	5	0.744048	446	260	11889	0.512634	1
36	0.0189914	INTERPRO	IPR013087:Zinc finger C2H2-type/integrase DNA-binding domain	6	0.892857	461	297	10935	0.479195	1
37	0.00683337	UP_KW_MOLECULAR_FUNCTION	KW-0418~Kinase	8	1.19048	198	292	5299	0.733223	1
37	0.00683337	INTERPRO	IPR011009:Protein kinase-like domain	7	1.04167	461	294	10935	0.564766	1
37	0.00683337	GOTERM_MF_DIRECT	GO:0004674~protein serine/threonine kinase activity	3	0.446429	376	170	9841	0.461874	1
37	0.00683337	GOTERM_BP_DIRECT	GO:0006468~protein phosphorylation	4	0.595238	426	244	11152	0.429154	1
37	0.00683337	UP_SEQ_FEATURE	DOMAIN:Protein kinase	3	0.446429	446	221	11889	0.361859	1
37	0.00683337	GOTERM_MF_DIRECT	GO:0004672~protein kinase activity	3	0.446429	376	222	9841	0.353687	1
37	0.00683337	INTERPRO	IPR000719:Protein kinase, catalytic domain	3	0.446429	461	222	10935	0.320543	1
38	0.00651889	GOTERM_MF_DIRECT	GO:0003700~transcription factor activity, sequence-specific DNA binding	7	1.04167	376	295	9841	0.621051	1
38	0.00651889	GOTERM_MF_DIRECT	GO:0000978~RNA polymerase II core promoter proximal region sequence-specific DNA binding	9	1.33929	376	400	9841	0.58889	1
38	0.00651889	GOTERM_BP_DIRECT	GO:0006355~regulation of transcription, DNA-templated	11	1.6369	426	530	11152	0.543325	1
39	0.00449074	UP_SEQ_FEATURE	TRANSMEM:Helical; Name=7	4	0.595238	446	200	11889	0.533139	1
39	0.00449074	UP_SEQ_FEATURE	TRANSMEM:Helical; Name=6	4	0.595238	446	212	11889	0.502961	1
39	0.00449074	UP_SEQ_FEATURE	TRANSMEM:Helical; Name=5	4	0.595238	446	215	11889	0.495943	1
39	0.00449074	UP_SEQ_FEATURE	TRANSMEM:Helical; Name=3	4	0.595238	446	219	11889	0.486885	1
39	0.00449074	UP_SEQ_FEATURE	TRANSMEM:Helical; Name=4	4	0.595238	446	219	11889	0.486885	1
39	0.00449074	UP_SEQ_FEATURE	TRANSMEM:Helical; Name=1	4	0.595238	446	221	11889	0.482479	1
39	0.00449074	UP_SEQ_FEATURE	TRANSMEM:Helical; Name=2	4	0.595238	446	221	11889	0.482479	1
39	0.00449074	UP_KW_CELLULAR_COMPONENT	KW-1003~Cell membrane	6	0.892857	262	546	6408	0.268769	1

### Sheet: K. EnrichedDOWNgt0v21A
Cluster	Cluster Enrichment Score	Category	Term	Count	%	List Total	Pop Hits	Pop Total	Fold Enrichment	Benjamini	Collective term
1	14.2196	INTERPRO	IPR013783:Immunoglobulin-like fold	40	9.61538	355	199	10935	6.19152	1.80713e-17	Immunoglobulins
1	14.2196	INTERPRO	IPR007110:Immunoglobulin-like domain	32	7.69231	355	134	10935	7.3559	4.98809e-16
1	14.2196	INTERPRO	IPR003599:Immunoglobulin subtype	28	6.73077	355	112	10935	7.7007	1.84455e-14
1	14.2196	INTERPRO	IPR003598:Immunoglobulin subtype 2	27	6.49038	355	109	10935	7.63006	6.62771e-14
1	14.2196	UP_SEQ_FEATURE	DOMAIN:Ig-like	29	6.97115	399	128	11889	6.75088	2.19096e-13
1	14.2196	SMART	SM00409:IG	28	6.73077	242	112	5206	5.3781	6.9923e-11
1	14.2196	SMART	SM00408:IGc2	27	6.49038	242	109	5206	5.32876	1.27634e-10
1	14.2196	INTERPRO	IPR013098:Immunoglobulin I-set	20	4.80769	355	77	10935	8.00073	2.42091e-10
1	14.2196	INTERPRO	IPR003961:Fibronectin, type III	16	3.84615	355	63	10935	7.82294	6.45787e-08
2	12.6017	UP_SEQ_FEATURE	CARBOHYD:N-linked (GlcNAc...) asparagine	63	15.1442	399	523	11889	3.58931	3.27892e-16	Transmembrane glycoproteins
2	12.6017	UP_KW_PTM	KW-0325~Glycoprotein	84	20.1923	131	763	2407	2.02283	1.29886e-13
2	12.6017	UP_SEQ_FEATURE	TOPO_DOM:Extracellular	47	11.2981	399	387	11889	3.61876	6.75144e-12
2	12.6017	UP_SEQ_FEATURE	TOPO_DOM:Cytoplasmic	51	12.2596	399	508	11889	2.99143	4.63772e-10
2	12.6017	UP_KW_CELLULAR_COMPONENT	KW-1003~Cell membrane	48	11.5385	263	546	6408	2.14198	1.21397e-05
3	8.77312	INTERPRO	IPR002172:Low-density lipoprotein (LDL) receptor class A repeat	14	3.36538	355	35	10935	12.3211	1.9817e-09	LDL receptors
3	8.77312	SMART	SM00192:LDLa	14	3.36538	242	34	5206	8.85805	5.07332e-08
3	8.77312	INTERPRO	IPR023415:Low-density lipoprotein (LDL) receptor class A, conserved site	10	2.40385	355	28	10935	11.001	6.67129e-06
4	8.09758	INTERPRO	IPR000742:Epidermal growth factor-like domain	23	5.52885	355	73	10935	9.705	6.02633e-14	EGF-like domain proteins
4	8.09758	UP_SEQ_FEATURE	DOMAIN:EGF-like	20	4.80769	399	62	11889	9.61193	8.53104e-12
4	8.09758	SMART	SM00181:EGF	20	4.80769	242	65	5206	6.6192	2.13675e-09
4	8.09758	UP_KW_DOMAIN	KW-0245~EGF-like domain	14	3.36538	332	47	7812	7.00897	4.49699e-07
4	8.09758	INTERPRO	IPR001881:EGF-like calcium-binding	11	2.64423	355	35	10935	9.68089	5.1552e-06
4	8.09758	GOTERM_MF_DIRECT	GO:0005509~calcium ion binding	23	5.52885	294	205	9841	3.75548	2.94848e-05
4	8.09758	SMART	SM00179:EGF_CA	11	2.64423	242	35	5206	6.76104	7.92176e-05
4	8.09758	INTERPRO	IPR018097:EGF-like calcium-binding, conserved site	9	2.16346	355	29	10935	9.55949	8.11912e-05
4	8.09758	INTERPRO	IPR009030:Insulin-like growth factor binding protein, N-terminal	9	2.16346	355	35	10935	7.92072	0.000351677
4	8.09758	INTERPRO	IPR000152:EGF-type aspartate/asparagine hydroxylation site	8	1.92308	355	26	10935	9.47779	0.0003707
5	6.80345	UP_SEQ_FEATURE	TRANSMEM:Helical	158	37.9808	399	2938	11889	1.60243	2.38445e-09	Integral membrane proteins
5	6.80345	GOTERM_CC_DIRECT	GO:0016021~integral component of membrane	145	34.8558	365	2855	11264	1.56733	5.98719e-08
5	6.80345	UP_KW_DOMAIN	KW-1133~Transmembrane helix	147	35.3365	332	2422	7812	1.42813	1.07043e-06
5	6.80345	GOTERM_CC_DIRECT	GO:0016020~membrane	87	20.9135	365	1612	11264	1.66554	2.25366e-05
5	6.80345	UP_KW_DOMAIN	KW-0812~Transmembrane	161	38.7019	332	2881	7812	1.31494	3.68286e-05
5	6.80345	UP_KW_CELLULAR_COMPONENT	KW-0472~Membrane	174	41.8269	263	3564	6408	1.18954	0.00123368
6	5.28302	GOTERM_BP_DIRECT	GO:0007156~homophilic cell adhesion via plasma membrane adhesion molecules	20	4.80769	341	48	11152	13.6266	4.99248e-14	Cadherins
6	5.28302	GOTERM_BP_DIRECT	GO:0007155~cell adhesion	20	4.80769	341	82	11152	7.97654	1.15452e-09
6	5.28302	GOTERM_BP_DIRECT	GO:0098609~cell-cell adhesion	14	3.36538	341	52	11152	8.80487	5.10978e-07
6	5.28302	UP_SEQ_FEATURE	DOMAIN:Cadherin 1	8	1.92308	399	12	11889	19.8647	2.04701e-06
6	5.28302	UP_SEQ_FEATURE	DOMAIN:Cadherin 2	8	1.92308	399	12	11889	19.8647	2.04701e-06
6	5.28302	GOTERM_MF_DIRECT	GO:0005509~calcium ion binding	23	5.52885	294	205	9841	3.75548	2.94848e-05
6	5.28302	INTERPRO	IPR002126:Cadherin	8	1.92308	355	16	10935	15.4014	1.24706e-05
6	5.28302	UP_SEQ_FEATURE	DOMAIN:Cadherin 3	7	1.68269	399	11	11889	18.9617	2.66166e-05
6	5.28302	UP_SEQ_FEATURE	DOMAIN:Cadherin 4	7	1.68269	399	11	11889	18.9617	2.66166e-05
6	5.28302	UP_SEQ_FEATURE	DOMAIN:Cadherin 5	7	1.68269	399	11	11889	18.9617	2.66166e-05
6	5.28302	INTERPRO	IPR015919:Cadherin-like	8	1.92308	355	18	10935	13.6901	3.04541e-05
6	5.28302	GOTERM_BP_DIRECT	GO:0044331~cell-cell adhesion mediated by cadherin	7	1.68269	341	14	11152	16.3519	0.00019761
6	5.28302	INTERPRO	IPR020894:Cadherin conserved site	7	1.68269	355	14	10935	15.4014	8.11912e-05
6	5.28302	SMART	SM00112:CA	8	1.92308	242	16	5206	10.7562	8.90881e-05
6	5.28302	GOTERM_BP_DIRECT	GO:0016339~calcium-dependent cell-cell adhesion via plasma membrane cell adhesion molecules	8	1.92308	341	23	11152	11.3752	0.000278525
6	5.28302	UP_SEQ_FEATURE	DOMAIN:Cadherin 6	6	1.44231	399	10	11889	17.8782	0.00031476
6	5.28302	UP_SEQ_FEATURE	DOMAIN:Cadherin 7	6	1.44231	399	10	11889	17.8782	0.00031476
6	5.28302	UP_SEQ_FEATURE	DOMAIN:Cadherin	6	1.44231	399	11	11889	16.2529	0.000535707
6	5.28302	GOTERM_BP_DIRECT	GO:0016318~ommatidial rotation	8	1.92308	341	31	11152	8.43969	0.00169445
6	5.28302	UP_SEQ_FEATURE	DOMAIN:Cadherin 8	5	1.20192	399	8	11889	18.6231	0.00219988
6	5.28302	UP_KW_LIGAND	KW-0106~Calcium	18	4.32692	92	204	2844	2.72762	0.00409604
6	5.28302	UP_SEQ_FEATURE	DOMAIN:Cadherin 10	4	0.961538	399	7	11889	17.0269	0.0240635
6	5.28302	UP_SEQ_FEATURE	DOMAIN:Cadherin 11	4	0.961538	399	7	11889	17.0269	0.0240635
6	5.28302	UP_SEQ_FEATURE	DOMAIN:Cadherin 9	4	0.961538	399	7	11889	17.0269	0.0240635
6	5.28302	INTERPRO	IPR000233:Cadherin, cytoplasmic domain	3	0.721154	355	4	10935	23.1021	0.0636036
6	5.28302	INTERPRO	IPR027397:Catenin binding domain	3	0.721154	355	5	10935	18.4817	0.0891825
6	5.28302	UP_SEQ_FEATURE	DOMAIN:Cadherin 13	3	0.721154	399	5	11889	17.8782	0.10821
6	5.28302	UP_SEQ_FEATURE	DOMAIN:Cadherin 14	3	0.721154	399	5	11889	17.8782	0.10821
6	5.28302	UP_SEQ_FEATURE	DOMAIN:Cadherin 12	3	0.721154	399	6	11889	14.8985	0.140882
6	5.28302	GOTERM_BP_DIRECT	GO:0001736~establishment of planar polarity	3	0.721154	341	23	11152	4.26571	0.793338
7	5.21667	GOTERM_BP_DIRECT	GO:0098609~cell-cell adhesion	14	3.36538	341	52	11152	8.80487	5.10978e-07	Cell-cell adhesion proteins
7	5.21667	GOTERM_MF_DIRECT	GO:0050839~cell adhesion molecule binding	10	2.40385	294	31	9841	10.7977	2.94848e-05
7	5.21667	INTERPRO	IPR013162:CD80-like, immunoglobulin C2-set	8	1.92308	355	20	10935	12.3211	6.54602e-05
7	5.21667	GOTERM_CC_DIRECT	GO:0005911~cell-cell junction	8	1.92308	365	39	11264	6.33031	0.00265329
7	5.21667	GOTERM_CC_DIRECT	GO:0005912~adherens junction	6	1.44231	365	55	11264	3.36658	0.223106
8	4.72495	INTERPRO	IPR001791:Laminin G domain	9	2.16346	355	19	10935	14.5908	3.55748e-06	Laminin-related proteins
8	4.72495	INTERPRO	IPR013320:Concanavalin A-like lectin/glucanase, subgroup	13	3.125	355	58	10935	6.90408	1.10845e-05
8	4.72495	UP_SEQ_FEATURE	DOMAIN:Laminin G	7	1.68269	399	15	11889	13.9053	0.00020305
8	4.72495	SMART	SM00282:LamG	7	1.68269	242	17	5206	8.85805	0.00148811
8	4.72495	UP_SEQ_FEATURE	DOMAIN:Laminin G-like 1	4	0.961538	399	9	11889	13.2431	0.0459881
8	4.72495	UP_SEQ_FEATURE	DOMAIN:Laminin G-like 2	4	0.961538	399	9	11889	13.2431	0.0459881
9	4.66224	UP_KW_DOMAIN	KW-0393~Immunoglobulin domain	11	2.64423	332	29	7812	8.92522	1.07043e-06	Immunoglobulins as above
9	4.66224	UP_SEQ_FEATURE	DOMAIN:Ig-like C2-type 1	8	1.92308	399	20	11889	11.9188	9.70011e-05
9	4.66224	UP_SEQ_FEATURE	DOMAIN:Ig-like C2-type 2	8	1.92308	399	20	11889	11.9188	9.70011e-05
9	4.66224	UP_SEQ_FEATURE	DOMAIN:Ig-like C2-type 3	6	1.44231	399	14	11889	12.7701	0.00187939
9	4.66224	UP_SEQ_FEATURE	DOMAIN:Ig-like C2-type 4	5	1.20192	399	12	11889	12.4154	0.0113584
9	4.66224	UP_SEQ_FEATURE	DOMAIN:Ig-like C2-type 5	4	0.961538	399	10	11889	11.9188	0.0529861
10	4.63693	GOTERM_MF_DIRECT	GO:0008061~chitin binding	16	3.84615	294	123	9841	4.35418	0.000370246	Chitin-binding proteins
10	4.63693	INTERPRO	IPR002557:Chitin binding domain	14	3.36538	355	98	10935	4.4004	0.000399042
10	4.63693	UP_SEQ_FEATURE	DOMAIN:Chitin-binding type-2	14	3.36538	399	97	11889	4.3006	0.000632572
10	4.63693	SMART	SM00494:ChtBD2	13	3.125	242	80	5206	3.49576	0.00446326
11	4.12514	GOTERM_BP_DIRECT	GO:0030198~extracellular matrix organization	10	2.40385	341	34	11152	9.61877	6.85485e-05	Extracellular matrix organization
11	4.12514	GOTERM_CC_DIRECT	GO:0005581~collagen trimer	5	1.20192	365	5	11264	30.8603	9.51642e-05
11	4.12514	UP_KW_DOMAIN	KW-0176~Collagen	5	1.20192	332	5	7812	23.5301	5.35716e-05
11	4.12514	GOTERM_BP_DIRECT	GO:0071711~basement membrane organization	6	1.44231	341	16	11152	12.2639	0.00354975
11	4.12514	GOTERM_MF_DIRECT	GO:0030020~extracellular matrix structural constituent conferring tensile strength	4	0.961538	294	4	9841	33.4728	0.00654167
11	4.12514	INTERPRO	IPR008160:Collagen triple helix repeat	4	0.961538	355	9	10935	13.6901	0.0342741
11	4.12514	GOTERM_MF_DIRECT	GO:0005201~extracellular matrix structural constituent	5	1.20192	294	32	9841	5.23012	0.182112
12	3.85132	INTERPRO	IPR003961:Fibronectin, type III	16	3.84615	355	63	10935	7.82294	6.45787e-08	Fibronectins
12	3.85132	UP_SEQ_FEATURE	DOMAIN:Fibronectin type-III	12	2.88462	399	49	11889	7.29722	2.66166e-05
12	3.85132	SMART	SM00060:FN3	12	2.88462	242	48	5206	5.3781	0.000187794
12	3.85132	UP_SEQ_FEATURE	DOMAIN:Fibronectin type-III 1	6	1.44231	399	19	11889	9.40958	0.00819285
12	3.85132	UP_SEQ_FEATURE	DOMAIN:Fibronectin type-III 2	6	1.44231	399	19	11889	9.40958	0.00819285
12	3.85132	GOTERM_BP_DIRECT	GO:0070593~dendrite self-avoidance	5	1.20192	341	21	11152	7.78662	0.0562907
12	3.85132	UP_SEQ_FEATURE	DOMAIN:Fibronectin type-III 3	4	0.961538	399	13	11889	9.16831	0.0952205
12	3.85132	UP_SEQ_FEATURE	DOMAIN:Fibronectin type-III 4	3	0.721154	399	9	11889	9.93233	0.269267
12	3.85132	GOTERM_MF_DIRECT	GO:0098632~protein binding involved in cell-cell adhesion	3	0.721154	294	13	9841	7.72449	0.536742
13	3.66044	GOTERM_BP_DIRECT	GO:0019991~septate junction assembly	9	2.16346	341	34	11152	8.65689	0.000437951	Epithelial junction proteins
13	3.66044	GOTERM_CC_DIRECT	GO:0005918~septate junction	8	1.92308	365	26	11264	9.49547	0.000203731
13	3.66044	GOTERM_BP_DIRECT	GO:0008366~axon ensheathment	5	1.20192	341	9	11152	18.1688	0.0035628
13	3.66044	GOTERM_BP_DIRECT	GO:0035151~regulation of tube size, open tracheal system	6	1.44231	341	20	11152	9.81114	0.00841683
13	3.66044	GOTERM_BP_DIRECT	GO:0061343~cell adhesion involved in heart morphogenesis	5	1.20192	341	12	11152	13.6266	0.0101748
13	3.66044	GOTERM_BP_DIRECT	GO:0021682~nerve maturation	3	0.721154	341	3	11152	32.7038	0.0503292
13	3.66044	GOTERM_BP_DIRECT	GO:0060857~establishment of glial blood-brain barrier	4	0.961538	341	16	11152	8.17595	0.158086
14	3.40273	INTERPRO	IPR000421:Coagulation factor 5/8 C-terminal type domain	5	1.20192	355	7	10935	22.002	0.000864636	Coagulation factor-like proteins
14	3.40273	UP_SEQ_FEATURE	DOMAIN:F5/8 type C	4	0.961538	399	5	11889	23.8376	0.00867568
14	3.40273	SMART	SM00231:FA58C	4	0.961538	242	5	5206	17.2099	0.0121903
14	3.40273	INTERPRO	IPR008979:Galactose-binding domain-like	6	1.44231	355	29	10935	6.373	0.0320675
15	3.08031	GOTERM_CC_DIRECT	GO:0045211~postsynaptic membrane	13	3.125	365	56	11264	7.16399	6.09886e-06	Ligand-gated ion channels
15	3.08031	GOTERM_CC_DIRECT	GO:0045202~synapse	22	5.28846	365	176	11264	3.85753	6.24311e-06
15	3.08031	UP_KW_CELLULAR_COMPONENT	KW-0628~Postsynaptic cell membrane	10	2.40385	263	34	6408	7.16618	3.71337e-05
15	3.08031	GOTERM_CC_DIRECT	GO:0043005~neuron projection	15	3.60577	365	113	11264	4.0965	0.000206397
15	3.08031	GOTERM_BP_DIRECT	GO:0007268~chemical synaptic transmission	13	3.125	341	99	11152	4.29444	0.00227208
15	3.08031	GOTERM_MF_DIRECT	GO:0004888~transmembrane signaling receptor activity	11	2.64423	294	74	9841	4.97568	0.00499806
15	3.08031	UP_KW_CELLULAR_COMPONENT	KW-0770~Synapse	13	3.125	263	78	6408	4.06084	0.000330772
15	3.08031	GOTERM_BP_DIRECT	GO:0006811~ion transport	12	2.88462	341	98	11152	4.00455	0.00684291
15	3.08031	UP_KW_MOLECULAR_FUNCTION	KW-0407~Ion channel	15	3.60577	177	142	5299	3.16245	0.00335029
15	3.08031	GOTERM_MF_DIRECT	GO:0030594~neurotransmitter receptor activity	7	1.68269	294	32	9841	7.32217	0.0110932
15	3.08031	UP_KW_MOLECULAR_FUNCTION	KW-1071~Ligand-gated ion channel	8	1.92308	177	43	5299	5.56983	0.00537699
15	3.08031	GOTERM_MF_DIRECT	GO:0005230~extracellular ligand-gated ion channel activity	6	1.44231	294	27	9841	7.4384	0.0340791
15	3.08031	GOTERM_MF_DIRECT	GO:0005216~ion channel activity	9	2.16346	294	71	9841	4.24303	0.0340913
15	3.08031	GOTERM_BP_DIRECT	GO:0042391~regulation of membrane potential	7	1.68269	341	44	11152	5.20288	0.0429476
15	3.08031	GOTERM_BP_DIRECT	GO:0034220~ion transmembrane transport	6	1.44231	341	31	11152	6.32977	0.0446242
15	3.08031	GOTERM_MF_DIRECT	GO:1904315~transmitter-gated ion channel activity involved in regulation of postsynaptic membrane potential	6	1.44231	294	33	9841	6.08596	0.0577343
15	3.08031	UP_SEQ_FEATURE	DOMAIN:Neurotransmitter-gated ion-channel transmembrane	5	1.20192	399	19	11889	7.84131	0.0472611
15	3.08031	INTERPRO	IPR018000:Neurotransmitter-gated ion-channel, conserved site	5	1.20192	355	20	10935	7.7007	0.0449903
15	3.08031	UP_SEQ_FEATURE	DOMAIN:Neurotransmitter-gated ion-channel ligand-binding	5	1.20192	399	20	11889	7.44925	0.0532816
15	3.08031	INTERPRO	IPR006029:Neurotransmitter-gated ion-channel transmembrane domain	5	1.20192	355	22	10935	7.00064	0.0600476
15	3.08031	GOTERM_BP_DIRECT	GO:0007271~synaptic transmission, cholinergic	4	0.961538	341	12	11152	10.9013	0.081565
15	3.08031	INTERPRO	IPR006201:Neurotransmitter-gated ion-channel	5	1.20192	355	23	10935	6.69626	0.0636036
15	3.08031	INTERPRO	IPR006202:Neurotransmitter-gated ion-channel ligand-binding	5	1.20192	355	23	10935	6.69626	0.0636036
15	3.08031	GOTERM_BP_DIRECT	GO:0050877~neurological system process	5	1.20192	341	27	11152	6.05626	0.126882
15	3.08031	GOTERM_MF_DIRECT	GO:0005231~excitatory extracellular ligand-gated ion channel activity	4	0.961538	294	15	9841	8.92608	0.12149
15	3.08031	UP_KW_BIOLOGICAL_PROCESS	KW-0406~Ion transport	17	4.08654	115	242	3075	1.87837	0.1785
15	3.08031	INTERPRO	IPR002394:Nicotinic acetylcholine receptor	3	0.721154	355	10	10935	9.24085	0.302263
15	3.08031	GOTERM_MF_DIRECT	GO:0022848~acetylcholine-gated cation-selective channel activity	3	0.721154	294	11	9841	9.12894	0.434054
15	3.08031	UP_KW_BIOLOGICAL_PROCESS	KW-0813~Transport	24	5.76923	115	825	3075	0.777866	1
16	3.02388	KEGG_PATHWAY	dme04512:ECM-receptor interaction	7	1.68269	74	11	3371	28.9889	2.09833e-06	Extracelllular matrix interactions
16	3.02388	GOTERM_CC_DIRECT	GO:0005604~basement membrane	9	2.16346	365	21	11264	13.2258	6.09886e-06
16	3.02388	UP_KW_CELLULAR_COMPONENT	KW-0272~Extracellular matrix	10	2.40385	263	28	6408	8.70179	1.21397e-05
16	3.02388	UP_KW_CELLULAR_COMPONENT	KW-0084~Basement membrane	6	1.44231	263	8	6408	18.2738	3.71337e-05
16	3.02388	INTERPRO	IPR002049:EGF-like, laminin	6	1.44231	355	14	10935	13.2012	0.00117574
16	3.02388	GOTERM_BP_DIRECT	GO:0071711~basement membrane organization	6	1.44231	341	16	11152	12.2639	0.00354975
16	3.02388	GOTERM_BP_DIRECT	GO:0033627~cell adhesion mediated by integrin	6	1.44231	341	21	11152	9.34395	0.0101748
16	3.02388	UP_KW_DOMAIN	KW-0424~Laminin EGF-like domain	5	1.20192	332	10	7812	11.7651	0.00142413
16	3.02388	SMART	SM00180:EGF_Lam	5	1.20192	242	11	5206	9.77836	0.0140605
16	3.02388	GOTERM_BP_DIRECT	GO:0009887~animal organ morphogenesis	7	1.68269	341	41	11152	5.58358	0.0314183
16	3.02388	GOTERM_BP_DIRECT	GO:0009888~tissue development	5	1.20192	341	19	11152	8.60627	0.0446242
16	3.02388	GOTERM_BP_DIRECT	GO:0034446~substrate adhesion-dependent cell spreading	4	0.961538	341	10	11152	13.0815	0.0504331
16	3.02388	UP_SEQ_FEATURE	DOMAIN:Laminin EGF-like 7	3	0.721154	399	3	11889	29.797	0.0472611
16	3.02388	UP_SEQ_FEATURE	DOMAIN:Laminin EGF-like 8	3	0.721154	399	3	11889	29.797	0.0472611
16	3.02388	UP_SEQ_FEATURE	DOMAIN:Laminin EGF-like 9	3	0.721154	399	3	11889	29.797	0.0472611
16	3.02388	UP_SEQ_FEATURE	DOMAIN:Laminin EGF-like 10	3	0.721154	399	3	11889	29.797	0.0472611
16	3.02388	UP_SEQ_FEATURE	DOMAIN:Laminin EGF-like 4	3	0.721154	399	3	11889	29.797	0.0472611
16	3.02388	UP_SEQ_FEATURE	DOMAIN:Laminin EGF-like 6	3	0.721154	399	3	11889	29.797	0.0472611
16	3.02388	INTERPRO	IPR000034:Laminin B type IV	3	0.721154	355	4	10935	23.1021	0.0636036
16	3.02388	UP_SEQ_FEATURE	DOMAIN:Laminin IV type A	3	0.721154	399	4	11889	22.3477	0.0796513
16	3.02388	UP_SEQ_FEATURE	DISULFID:Interchain	5	1.20192	399	23	11889	6.47761	0.0796513
16	3.02388	UP_SEQ_FEATURE	DOMAIN:Laminin EGF-like 1	3	0.721154	399	5	11889	17.8782	0.10821
16	3.02388	UP_SEQ_FEATURE	DOMAIN:Laminin EGF-like 2	3	0.721154	399	5	11889	17.8782	0.10821
16	3.02388	UP_SEQ_FEATURE	DOMAIN:Laminin EGF-like 3	3	0.721154	399	5	11889	17.8782	0.10821
16	3.02388	SMART	SM00281:LamB	3	0.721154	242	4	5206	16.1343	0.103253
16	3.02388	INTERPRO	IPR008211:Laminin, N-terminal	3	0.721154	355	6	10935	15.4014	0.128668
16	3.02388	UP_SEQ_FEATURE	DOMAIN:Laminin N-terminal	3	0.721154	399	6	11889	14.8985	0.140882
16	3.02388	UP_SEQ_FEATURE	DOMAIN:Laminin EGF-like	3	0.721154	399	8	11889	11.1739	0.223621
16	3.02388	SMART	SM00136:LamNT	3	0.721154	242	6	5206	10.7562	0.205773
17	2.86555	GOTERM_BP_DIRECT	GO:0016318~ommatidial rotation	8	1.92308	341	31	11152	8.43969	0.00169445	Planar cell polarity
17	2.86555	GOTERM_BP_DIRECT	GO:0042067~establishment of ommatidial planar polarity	6	1.44231	341	23	11152	8.53143	0.0144019
17	2.86555	GOTERM_BP_DIRECT	GO:0001737~establishment of imaginal disc-derived wing hair orientation	3	0.721154	341	22	11152	4.45961	0.742117
18	2.63875	GOTERM_BP_DIRECT	GO:0000122~negative regulation of transcription from RNA polymerase II promoter	21	5.04808	341	226	11152	3.03885	0.00110705	Regulation of transcription
18	2.63875	GOTERM_BP_DIRECT	GO:0045944~positive regulation of transcription from RNA polymerase II promoter	26	6.25	341	345	11152	2.46464	0.00259408
18	2.63875	GOTERM_BP_DIRECT	GO:0006357~regulation of transcription from RNA polymerase II promoter	40	9.61538	341	678	11152	1.92943	0.0035628
18	2.63875	GOTERM_MF_DIRECT	GO:0000978~RNA polymerase II core promoter proximal region sequence-specific DNA binding	27	6.49038	294	400	9841	2.25941	0.00792032
18	2.63875	GOTERM_MF_DIRECT	GO:0003700~transcription factor activity, sequence-specific DNA binding	22	5.28846	294	295	9841	2.49628	0.00809194
18	2.63875	GOTERM_BP_DIRECT	GO:0006355~regulation of transcription, DNA-templated	32	7.69231	341	530	11152	1.97457	0.0107592
18	2.63875	GOTERM_MF_DIRECT	GO:0000981~RNA polymerase II transcription factor activity, sequence-specific DNA binding	26	6.25	294	441	9841	1.97345	0.0397616
18	2.63875	GOTERM_MF_DIRECT	GO:0003677~DNA binding	35	8.41346	294	686	9841	1.7078	0.0553188
18	2.63875	UP_KW_MOLECULAR_FUNCTION	KW-0238~DNA-binding	32	7.69231	177	565	5299	1.6956	0.0300146
18	2.63875	UP_KW_BIOLOGICAL_PROCESS	KW-0805~Transcription regulation	25	6.00962	115	475	3075	1.40732	0.522305
18	2.63875	UP_KW_BIOLOGICAL_PROCESS	KW-0804~Transcription	26	6.25	115	508	3075	1.36854	0.532907
18	2.63875	GOTERM_CC_DIRECT	GO:0005634~nucleus	69	16.5865	365	2518	11264	0.845655	1
18	2.63875	UP_KW_CELLULAR_COMPONENT	KW-0539~Nucleus	41	9.85577	263	1542	6408	0.647838	1
19	2.6163	INTERPRO	IPR005018:DOMON domain	4	0.961538	355	8	10935	15.4014	0.0279393	Domon domain proteins
19	2.6163	UP_SEQ_FEATURE	DOMAIN:DOMON	4	0.961538	399	8	11889	14.8985	0.0365334
19	2.6163	SMART	SM00664:DoH	4	0.961538	242	8	5206	10.7562	0.0492177
20	2.46499	GOTERM_BP_DIRECT	GO:0050808~synapse organization	10	2.40385	341	61	11152	5.36128	0.00354975	Synaptic organization
20	2.46499	GOTERM_CC_DIRECT	GO:0032589~neuron projection membrane	6	1.44231	365	26	11264	7.1216	0.0130183
20	2.46499	GOTERM_BP_DIRECT	GO:0007606~sensory perception of chemical stimulus	5	1.20192	341	99	11152	1.65171	1
21	2.37788	INTERPRO	IPR000884:Thrombospondin, type 1 repeat	5	1.20192	355	17	10935	9.05965	0.0280726	Thrombospondin
21	2.37788	SMART	SM00209:TSP1	5	1.20192	242	15	5206	7.1708	0.0466401
21	2.37788	INTERPRO	IPR013273:Peptidase M12B, ADAM-TS	3	0.721154	355	5	10935	18.4817	0.0891825
22	2.21722	UP_SEQ_FEATURE	LIPID:GPI-anchor amidated alanine	4	0.961538	399	4	11889	29.797	0.00395425	GPI anchored proteins
22	2.21722	GOTERM_CC_DIRECT	GO:0031225~anchored component of membrane	7	1.68269	365	30	11264	7.20073	0.00359772
22	2.21722	UP_KW_PTM	KW-0336~GPI-anchor	9	2.16346	131	51	2407	3.24248	0.024217
22	2.21722	UP_SEQ_FEATURE	PROPEP:Removed in mature form	4	0.961538	399	36	11889	3.31078	0.701578
22	2.21722	UP_KW_PTM	KW-0449~Lipoprotein	10	2.40385	131	131	2407	1.4026	0.638252
23	2.0695	UP_SEQ_FEATURE	DOMAIN:EGF-like 2	5	1.20192	399	17	11889	8.76382	0.0392335	EGF repeat proteins
23	2.0695	UP_SEQ_FEATURE	DOMAIN:EGF-like 1	5	1.20192	399	20	11889	7.44925	0.0532816
23	2.0695	UP_SEQ_FEATURE	DOMAIN:EGF-like 3	4	0.961538	399	13	11889	9.16831	0.0952205
23	2.0695	UP_SEQ_FEATURE	DOMAIN:EGF-like 4	3	0.721154	399	14	11889	6.38507	0.490174
24	2.05646	INTERPRO	IPR011042:Six-bladed beta-propeller, TolB-like	7	1.68269	355	36	10935	5.98944	0.0175009	NHL repeat proteins
24	2.05646	UP_SEQ_FEATURE	REPEAT:NHL 1	3	0.721154	399	6	11889	14.8985	0.140882
24	2.05646	UP_SEQ_FEATURE	REPEAT:NHL 2	3	0.721154	399	6	11889	14.8985	0.140882
24	2.05646	UP_SEQ_FEATURE	REPEAT:NHL 3	3	0.721154	399	6	11889	14.8985	0.140882
24	2.05646	UP_SEQ_FEATURE	REPEAT:NHL 4	3	0.721154	399	6	11889	14.8985	0.140882
25	2.04852	INTERPRO	IPR003591:Leucine-rich repeat, typical subtype	12	2.88462	355	78	10935	4.73889	0.000894438	Leucine-rich repeat proteins
25	2.04852	INTERPRO	IPR000483:Cysteine-rich flanking region, C-terminal	7	1.68269	355	21	10935	10.2676	0.000894438
25	2.04852	SMART	SM00082:LRRCT	7	1.68269	242	21	5206	7.1708	0.00446326
25	2.04852	INTERPRO	IPR001611:Leucine-rich repeat	13	3.125	355	114	10935	3.5126	0.00622508
25	2.04852	GOTERM_BP_DIRECT	GO:0040011~locomotion	9	2.16346	341	63	11152	4.67197	0.0158402
25	2.04852	SMART	SM00369:LRR_TYP	12	2.88462	242	78	5206	3.3096	0.0120068
25	2.04852	UP_KW_DOMAIN	KW-0433~Leucine-rich repeat	12	2.88462	332	94	7812	3.00385	0.00462485
25	2.04852	UP_SEQ_FEATURE	DOMAIN:LRRCT	5	1.20192	399	18	11889	8.27694	0.0459881
25	2.04852	INTERPRO	IPR000157:Toll/interleukin-1 receptor homology (TIR) domain	4	0.961538	355	11	10935	11.201	0.0565164
25	2.04852	UP_SEQ_FEATURE	DOMAIN:TIR	4	0.961538	399	11	11889	10.8353	0.0671851
25	2.04852	UP_SEQ_FEATURE	REPEAT:LRR 6	5	1.20192	399	23	11889	6.47761	0.0796513
25	2.04852	UP_SEQ_FEATURE	REPEAT:LRR 5	5	1.20192	399	24	11889	6.20771	0.0915994
25	2.04852	GOTERM_MF_DIRECT	GO:0050135~NAD(P)+ nucleosidase activity	3	0.721154	294	5	9841	20.0837	0.115813
25	2.04852	GOTERM_MF_DIRECT	GO:0061809~NAD+ nucleotidase, cyclic ADP-ribose generating	3	0.721154	294	5	9841	20.0837	0.115813
25	2.04852	UP_SEQ_FEATURE	REPEAT:LRR 11	4	0.961538	399	14	11889	8.51343	0.10821
25	2.04852	SMART	SM00255:TIR	4	0.961538	242	11	5206	7.82269	0.103253
25	2.04852	UP_SEQ_FEATURE	REPEAT:LRR 10	4	0.961538	399	15	11889	7.94586	0.128142
25	2.04852	UP_SEQ_FEATURE	REPEAT:LRR 9	4	0.961538	399	16	11889	7.44925	0.140882
25	2.04852	UP_SEQ_FEATURE	REPEAT:LRR 4	5	1.20192	399	29	11889	5.13741	0.140882
25	2.04852	UP_SEQ_FEATURE	REPEAT:LRR 1	5	1.20192	399	30	11889	4.96617	0.150817
25	2.04852	UP_SEQ_FEATURE	REPEAT:LRR 2	5	1.20192	399	30	11889	4.96617	0.150817
25	2.04852	UP_SEQ_FEATURE	REPEAT:LRR 3	5	1.20192	399	30	11889	4.96617	0.150817
25	2.04852	UP_SEQ_FEATURE	REPEAT:LRR 8	4	0.961538	399	17	11889	7.01106	0.156239
25	2.04852	UP_SEQ_FEATURE	REPEAT:LRR 7	4	0.961538	399	19	11889	6.27305	0.20464
25	2.04852	UP_SEQ_FEATURE	REPEAT:LRR 18	3	0.721154	399	9	11889	9.93233	0.269267
25	2.04852	UP_SEQ_FEATURE	REPEAT:LRR 17	3	0.721154	399	10	11889	8.9391	0.319073
25	2.04852	UP_SEQ_FEATURE	REPEAT:LRR 16	3	0.721154	399	11	11889	8.12645	0.370067
25	2.04852	UP_SEQ_FEATURE	REPEAT:LRR 15	3	0.721154	399	12	11889	7.44925	0.421814
25	2.04852	UP_SEQ_FEATURE	REPEAT:LRR 12	3	0.721154	399	13	11889	6.87623	0.440687
25	2.04852	UP_SEQ_FEATURE	REPEAT:LRR 13	3	0.721154	399	13	11889	6.87623	0.440687
25	2.04852	UP_SEQ_FEATURE	REPEAT:LRR 14	3	0.721154	399	13	11889	6.87623	0.440687
25	2.04852	GOTERM_CC_DIRECT	GO:0071944~cell periphery	4	0.961538	365	35	11264	3.52689	0.533686
25	2.04852	UP_KW_BIOLOGICAL_PROCESS	KW-0399~Innate immunity	6	1.44231	115	77	3075	2.08357	0.844008
25	2.04852	UP_KW_LIGAND	KW-0520~NAD	4	0.961538	92	78	2844	1.58528	1
26	2.00627	GOTERM_BP_DIRECT	GO:0006032~chitin catabolic process	5	1.20192	341	16	11152	10.2199	0.0264411	could go with chitin binding proteins as above
26	2.00627	INTERPRO	IPR001223:Glycoside hydrolase, family 18, catalytic domain	5	1.20192	355	17	10935	9.05965	0.0280726
26	2.00627	INTERPRO	IPR011583:Chitinase II	5	1.20192	355	17	10935	9.05965	0.0280726
26	2.00627	UP_SEQ_FEATURE	DOMAIN:GH18	5	1.20192	399	17	11889	8.76382	0.0392335
26	2.00627	GOTERM_BP_DIRECT	GO:0005975~carbohydrate metabolic process	12	2.88462	341	131	11152	2.99577	0.0443509
26	2.00627	UP_KW_LIGAND	KW-0147~Chitin-binding	4	0.961538	92	9	2844	13.7391	0.0266241
26	2.00627	SMART	SM00636:Glyco_18	5	1.20192	242	17	5206	6.32718	0.0661494
26	2.00627	INTERPRO	IPR017853:Glycoside hydrolase, superfamily	7	1.68269	355	53	10935	4.0683	0.0729142
26	2.00627	GOTERM_MF_DIRECT	GO:0004568~chitinase activity	4	0.961538	294	14	9841	9.56365	0.115813
26	2.00627	INTERPRO	IPR001579:Glycoside hydrolase, chitinase active site	3	0.721154	355	9	10935	10.2676	0.26245
26	2.00627	GOTERM_MF_DIRECT	GO:0004553~hydrolase activity, hydrolyzing O-glycosyl compounds	4	0.961538	294	30	9841	4.46304	0.536742
26	2.00627	UP_KW_MOLECULAR_FUNCTION	KW-0326~Glycosidase	7	1.68269	177	91	5299	2.30291	0.587349
26	2.00627	GOTERM_BP_DIRECT	GO:0018990~ecdysis, chitin-based cuticle	3	0.721154	341	21	11152	4.67197	0.742117
26	2.00627	KEGG_PATHWAY	dme00520:Amino sugar and nucleotide sugar metabolism	3	0.721154	74	48	3371	2.84713	1
27	1.95461	UP_SEQ_FEATURE	DOMAIN:Sushi	4	0.961538	399	12	11889	9.93233	0.0796513
27	1.95461	INTERPRO	IPR000436:Sushi/SCR/CCP	4	0.961538	355	14	10935	8.8008	0.0891825
27	1.95461	UP_KW_DOMAIN	KW-0768~Sushi	4	0.961538	332	12	7812	7.84337	0.0261829
27	1.95461	SMART	SM00032:CCP	4	0.961538	242	13	5206	6.6192	0.151216
28	1.93108	GOTERM_BP_DIRECT	GO:0050919~negative chemotaxis	4	0.961538	341	5	11152	26.163	0.00841683
28	1.93108	GOTERM_MF_DIRECT	GO:0030215~semaphorin receptor binding	4	0.961538	294	10	9841	13.3891	0.0577343
28	1.93108	GOTERM_BP_DIRECT	GO:0030335~positive regulation of cell migration	5	1.20192	341	20	11152	8.17595	0.0504331
28	1.93108	GOTERM_MF_DIRECT	GO:0045499~chemorepellent activity	3	0.721154	294	5	9841	20.0837	0.115813
28	1.93108	INTERPRO	IPR027231:Semaphorin	3	0.721154	355	5	10935	18.4817	0.0891825
28	1.93108	GOTERM_BP_DIRECT	GO:0048843~negative regulation of axon extension involved in axon guidance	3	0.721154	341	6	11152	16.3519	0.164584
28	1.93108	GOTERM_BP_DIRECT	GO:0071526~semaphorin-plexin signaling pathway	3	0.721154	341	7	11152	14.0159	0.201263
28	1.93108	INTERPRO	IPR001627:Semaphorin/CD100 antigen	3	0.721154	355	7	10935	13.2012	0.170434
28	1.93108	UP_SEQ_FEATURE	DOMAIN:Sema	3	0.721154	399	7	11889	12.7701	0.179446
28	1.93108	SMART	SM00630:Sema	3	0.721154	242	7	5206	9.2196	0.267249
28	1.93108	INTERPRO	IPR015943:WD40/YVTN repeat-like-containing domain	4	0.961538	355	220	10935	0.560051	1
29	1.91456	INTERPRO	IPR000906:ZU5	3	0.721154	355	4	10935	23.1021	0.0636036
29	1.91456	UP_SEQ_FEATURE	DOMAIN:ZU5	3	0.721154	399	4	11889	22.3477	0.0796513
29	1.91456	SMART	SM00218:ZU5	3	0.721154	242	4	5206	16.1343	0.103253
29	1.91456	INTERPRO	IPR011029:Death-like domain	3	0.721154	355	11	10935	8.40077	0.336903
30	1.91023	GOTERM_BP_DIRECT	GO:0007475~apposition of dorsal and ventral imaginal disc-derived wing surfaces	6	1.44231	341	30	11152	6.54076	0.0418009
30	1.91023	GOTERM_BP_DIRECT	GO:0040005~chitin-based cuticle attachment to epithelium	3	0.721154	341	3	11152	32.7038	0.0503292
30	1.91023	GOTERM_BP_DIRECT	GO:0008362~chitin-based embryonic cuticle biosynthetic process	4	0.961538	341	15	11152	8.72102	0.136834
30	1.91023	INTERPRO	IPR001507:Zona pellucida domain	4	0.961538	355	18	10935	6.84507	0.168272
30	1.91023	UP_SEQ_FEATURE	DOMAIN:ZP	4	0.961538	399	18	11889	6.62155	0.179446
30	1.91023	SMART	SM00241:ZP	3	0.721154	242	16	5206	4.03357	0.654079
31	1.86076	GOTERM_MF_DIRECT	GO:0000981~RNA polymerase II transcription factor activity, sequence-specific DNA binding	26	6.25	294	441	9841	1.97345	0.0397616
31	1.86076	INTERPRO	IPR009057:Homeodomain-like	13	3.125	355	149	10935	2.68749	0.0446191
31	1.86076	GOTERM_MF_DIRECT	GO:0000977~RNA polymerase II regulatory region sequence-specific DNA binding	13	3.125	294	173	9841	2.5153	0.0982594
31	1.86076	INTERPRO	IPR001356:Homeodomain	10	2.40385	355	102	10935	3.01988	0.0636036
31	1.86076	UP_SEQ_FEATURE	DNA_BIND:Homeobox	10	2.40385	399	100	11889	2.9797	0.0796513
31	1.86076	INTERPRO	IPR017970:Homeobox, conserved site	9	2.16346	355	92	10935	3.01332	0.0891825
31	1.86076	SMART	SM00389:HOX	10	2.40385	242	102	5206	2.10906	0.291457
31	1.86076	UP_SEQ_FEATURE	DOMAIN:Homeobox	6	1.44231	399	84	11889	2.12836	0.79364
31	1.86076	UP_KW_DOMAIN	KW-0371~Homeobox	5	1.20192	332	63	7812	1.86747	0.485092
32	1.79388	INTERPRO	IPR002870:Peptidase M12B, propeptide	4	0.961538	355	7	10935	17.6016	0.019124
32	1.79388	INTERPRO	IPR001590:Peptidase M12B, ADAM/reprolysin	4	0.961538	355	9	10935	13.6901	0.0342741
32	1.79388	UP_SEQ_FEATURE	DOMAIN:Peptidase M12B	4	0.961538	399	9	11889	13.2431	0.0459881
32	1.79388	INTERPRO	IPR001762:Blood coagulation inhibitor, Disintegrin	3	0.721154	355	5	10935	18.4817	0.0891825
32	1.79388	UP_SEQ_FEATURE	DOMAIN:Disintegrin	3	0.721154	399	5	11889	17.8782	0.10821
32	1.79388	SMART	SM00050:DISIN	3	0.721154	242	5	5206	12.9074	0.151216
32	1.79388	GOTERM_BP_DIRECT	GO:0006509~membrane protein ectodomain proteolysis	3	0.721154	341	9	11152	10.9013	0.278739
32	1.79388	GOTERM_MF_DIRECT	GO:0008237~metallopeptidase activity	6	1.44231	294	69	9841	2.91068	0.536742
32	1.79388	GOTERM_MF_DIRECT	GO:0004222~metalloendopeptidase activity	5	1.20192	294	81	9841	2.06622	1
32	1.79388	INTERPRO	IPR024079:Metallopeptidase, catalytic domain	4	0.961538	355	52	10935	2.36945	0.999049
33	1.56466	INTERPRO	IPR011042:Six-bladed beta-propeller, TolB-like	7	1.68269	355	36	10935	5.98944	0.0175009
33	1.56466	UP_SEQ_FEATURE	REPEAT:LDL-receptor class B	3	0.721154	399	8	11889	11.1739	0.223621
33	1.56466	INTERPRO	IPR000033:LDLR class B repeat	3	0.721154	355	10	10935	9.24085	0.302263
33	1.56466	SMART	SM00135:LY	3	0.721154	242	10	5206	6.45372	0.425651
33	1.56466	UP_KW_BIOLOGICAL_PROCESS	KW-0254~Endocytosis	3	0.721154	115	22	3075	3.64625	0.956552
34	1.55344	UP_KW_CELLULAR_COMPONENT	KW-0965~Cell junction	8	1.92308	263	46	6408	4.23739	0.00857998
34	1.55344	GOTERM_MF_DIRECT	GO:0005243~gap junction channel activity	3	0.721154	294	8	9841	12.5523	0.25107
34	1.55344	GOTERM_BP_DIRECT	GO:0010496~intercellular transport	3	0.721154	341	8	11152	12.2639	0.239561
34	1.55344	GOTERM_CC_DIRECT	GO:0005921~gap junction	3	0.721154	365	8	11264	11.5726	0.194364
34	1.55344	INTERPRO	IPR000990:Innexin	3	0.721154	355	8	10935	11.5511	0.218787
34	1.55344	UP_KW_CELLULAR_COMPONENT	KW-0303~Gap junction	3	0.721154	263	8	6408	9.13688	0.110041
34	1.55344	GOTERM_BP_DIRECT	GO:0007602~phototransduction	3	0.721154	341	47	11152	2.08748	1
35	1.42942	PIR_SUPERFAMILY	PIRSF002419:tetraspanin	4	0.961538	13	24	836	10.7179	0.0386564
35	1.42942	INTERPRO	IPR000301:Tetraspanin	4	0.961538	355	24	10935	5.1338	0.305231
35	1.42942	INTERPRO	IPR018499:Tetraspanin/Peripherin	4	0.961538	355	35	10935	3.52032	0.595693
35	1.42942	INTERPRO	IPR008952:Tetraspanin, EC2 domain	4	0.961538	355	37	10935	3.33003	0.659044
36	1.39218	INTERPRO	IPR011993:Pleckstrin homology-like domain	14	3.36538	355	156	10935	2.76436	0.0279393
36	1.39218	INTERPRO	IPR001849:Pleckstrin homology domain	7	1.68269	355	72	10935	2.99472	0.24085
36	1.39218	INTERPRO	IPR000219:Dbl homology (DH) domain	4	0.961538	355	25	10935	4.92845	0.334022
36	1.39218	GOTERM_MF_DIRECT	GO:0005085~guanyl-nucleotide exchange factor activity	7	1.68269	294	88	9841	2.66261	0.485733
36	1.39218	UP_SEQ_FEATURE	DOMAIN:DH	4	0.961538	399	25	11889	4.76752	0.368669
36	1.39218	UP_SEQ_FEATURE	DOMAIN:PH	6	1.44231	399	68	11889	2.62915	0.490174
36	1.39218	SMART	SM00233:PH	7	1.68269	242	66	5206	2.28162	0.425651
36	1.39218	GOTERM_BP_DIRECT	GO:0035025~positive regulation of Rho protein signal transduction	3	0.721154	341	17	11152	5.77126	0.614137
36	1.39218	SMART	SM00325:RhoGEF	4	0.961538	242	24	5206	3.5854	0.443441
37	1.38822	UP_KW_BIOLOGICAL_PROCESS	KW-0391~Immunity	9	2.16346	115	91	3075	2.64453	0.1785
37	1.38822	GOTERM_BP_DIRECT	GO:0045087~innate immune response	9	2.16346	341	115	11152	2.55943	0.24781
37	1.38822	UP_KW_BIOLOGICAL_PROCESS	KW-0399~Innate immunity	6	1.44231	115	77	3075	2.08357	0.844008
38	1.30846	UP_SEQ_FEATURE	DOMAIN:HMG box	4	0.961538	399	23	11889	5.18209	0.307344
38	1.30846	INTERPRO	IPR009071:High mobility group (HMG) box domain	4	0.961538	355	24	10935	5.1338	0.305231
38	1.30846	UP_SEQ_FEATURE	DNA_BIND:HMG box	4	0.961538	399	24	11889	4.96617	0.335803
38	1.30846	SMART	SM00398:HMG	4	0.961538	242	22	5206	3.91134	0.425651
39	1.15642	UP_SEQ_FEATURE	DOMAIN:VWFC	3	0.721154	399	12	11889	7.44925	0.421814
39	1.15642	INTERPRO	IPR001007:von Willebrand factor, type C	3	0.721154	355	13	10935	7.10834	0.417943
39	1.15642	SMART	SM00214:VWC	3	0.721154	242	11	5206	5.86702	0.425651
40	1.13539	INTERPRO	IPR000159:Ras-association	3	0.721154	355	13	10935	7.10834	0.417943
40	1.13539	UP_SEQ_FEATURE	DOMAIN:Ras-associating	3	0.721154	399	13	11889	6.87623	0.440687
40	1.13539	SMART	SM00314:RA	3	0.721154	242	11	5206	5.86702	0.425651
41	1.10122	INTERPRO	IPR000210:BTB/POZ-like	7	1.68269	355	76	10935	2.8371	0.289141
41	1.10122	UP_SEQ_FEATURE	DOMAIN:BTB	7	1.68269	399	74	11889	2.81863	0.288084
41	1.10122	INTERPRO	IPR011333:BTB/POZ fold	7	1.68269	355	89	10935	2.42269	0.438146
41	1.10122	GOTERM_BP_DIRECT	GO:0051171~regulation of nitrogen compound metabolic process	3	0.721154	341	19	11152	5.16376	0.689192
41	1.10122	SMART	SM00225:BTB	7	1.68269	242	72	5206	2.09148	0.510226
41	1.10122	GOTERM_BP_DIRECT	GO:0080090~regulation of primary metabolic process	3	0.721154	341	20	11152	4.90557	0.711284
41	1.10122	GOTERM_BP_DIRECT	GO:0060255~regulation of macromolecule metabolic process	3	0.721154	341	21	11152	4.67197	0.742117
42	1.09961	UP_SEQ_FEATURE	ZN_FING:C2H2-type 2	9	2.16346	399	58	11889	4.62367	0.0144821
42	1.09961	UP_SEQ_FEATURE	ZN_FING:C2H2-type 1	8	1.92308	399	57	11889	4.18203	0.0466099
42	1.09961	UP_SEQ_FEATURE	ZN_FING:C2H2-type 3	6	1.44231	399	51	11889	3.50553	0.223621
42	1.09961	UP_SEQ_FEATURE	ZN_FING:C2H2-type 4	5	1.20192	399	43	11889	3.46477	0.398817
42	1.09961	INTERPRO	IPR013087:Zinc finger C2H2-type/integrase DNA-binding domain	16	3.84615	355	297	10935	1.65941	0.409477
42	1.09961	UP_SEQ_FEATURE	DOMAIN:C2H2-type	13	3.125	399	260	11889	1.48985	0.82146
42	1.09961	UP_KW_DOMAIN	KW-0863~Zinc-finger	27	6.49038	332	510	7812	1.24571	0.355337
42	1.09961	UP_KW_LIGAND	KW-0862~Zinc	40	9.61538	92	1103	2844	1.12105	1
42	1.09961	UP_KW_LIGAND	KW-0479~Metal-binding	52	12.5	92	1491	2844	1.07812	1
42	1.09961	SMART	SM00355:ZnF_C2H2	15	3.60577	242	272	5206	1.18635	1
42	1.09961	UP_KW_MOLECULAR_FUNCTION	KW-0678~Repressor	5	1.20192	177	116	5299	1.29042	1
42	1.09961	GOTERM_MF_DIRECT	GO:0046872~metal ion binding	21	5.04808	294	906	9841	0.775859	1
43	1.08935	INTERPRO	IPR016187:C-type lectin fold	7	1.68269	355	47	10935	4.58765	0.0488929
43	1.08935	INTERPRO	IPR016186:C-type lectin-like	5	1.20192	355	44	10935	3.50032	0.37267
43	1.08935	INTERPRO	IPR001304:C-type lectin	4	0.961538	355	42	10935	2.9336	0.761121
43	1.08935	SMART	SM00034:CLECT	4	0.961538	242	40	5206	2.15124	0.886282
43	1.08935	UP_SEQ_FEATURE	DOMAIN:C-type lectin	3	0.721154	399	41	11889	2.18027	1
44	1.07088	GOTERM_BP_DIRECT	GO:0051179~localization	4	0.961538	341	24	11152	5.45064	0.324831
44	1.07088	INTERPRO	IPR006020:Phosphotyrosine interaction domain	3	0.721154	355	17	10935	5.43579	0.595693
44	1.07088	SMART	SM00462:PTB	3	0.721154	242	16	5206	4.03357	0.654079
45	1.06869	UP_KW_MOLECULAR_FUNCTION	KW-0869~Chloride channel	3	0.721154	177	11	5299	8.16487	0.410518
45	1.06869	GOTERM_CC_DIRECT	GO:0034707~chloride channel complex	3	0.721154	365	12	11264	7.71507	0.325833
45	1.06869	UP_KW_LIGAND	KW-0868~Chloride	3	0.721154	92	17	2844	5.45524	0.773884
45	1.06869	GOTERM_MF_DIRECT	GO:0005254~chloride channel activity	3	0.721154	294	27	9841	3.7192	1
46	1.00034	INTERPRO	IPR019819:Carboxylesterase type B, conserved site	3	0.721154	355	16	10935	5.77553	0.560863
46	1.00034	INTERPRO	IPR002018:Carboxylesterase, type B	4	0.961538	355	35	10935	3.52032	0.595693
46	1.00034	UP_SEQ_FEATURE	DOMAIN:Carboxylesterase type B	4	0.961538	399	34	11889	3.50553	0.626762
47	0.900349	INTERPRO	IPR000980:SH2 domain	4	0.961538	355	30	10935	4.10704	0.454202
47	0.900349	UP_SEQ_FEATURE	DOMAIN:SH2	4	0.961538	399	30	11889	3.97293	0.490174
47	0.900349	SMART	SM00252:SH2	4	0.961538	242	29	5206	2.96723	0.625455
47	0.900349	UP_KW_DOMAIN	KW-0727~SH2 domain	3	0.721154	332	26	7812	2.71501	0.488443
48	0.864621	UP_SEQ_FEATURE	TRANSMEM:Helical; Name=11	3	0.721154	399	18	11889	4.96617	0.70759
48	0.864621	UP_SEQ_FEATURE	TRANSMEM:Helical; Name=9	3	0.721154	399	19	11889	4.70479	0.727518
48	0.864621	UP_SEQ_FEATURE	TRANSMEM:Helical; Name=10	3	0.721154	399	19	11889	4.70479	0.727518
48	0.864621	UP_SEQ_FEATURE	TRANSMEM:Helical; Name=8	3	0.721154	399	22	11889	4.06323	0.828559
49	0.853835	GOTERM_BP_DIRECT	GO:0050830~defense response to Gram-positive bacterium	5	1.20192	341	51	11152	3.20626	0.509206
49	0.853835	UP_KW_BIOLOGICAL_PROCESS	KW-0399~Innate immunity	6	1.44231	115	77	3075	2.08357	0.844008
49	0.853835	KEGG_PATHWAY	dme04624:Toll and Imd signaling pathway	4	0.961538	74	81	3371	2.24958	1
50	0.698371	GOTERM_MF_DIRECT	GO:0008227~G-protein coupled amine receptor activity	4	0.961538	294	20	9841	6.69456	0.242522
50	0.698371	KEGG_PATHWAY	dme04080:Neuroactive ligand-receptor interaction	5	1.20192	74	65	3371	3.50416	1
50	0.698371	GOTERM_BP_DIRECT	GO:0007186~G-protein coupled receptor signaling pathway	10	2.40385	341	157	11152	2.08305	0.422502
50	0.698371	GOTERM_MF_DIRECT	GO:0004930~G-protein coupled receptor activity	8	1.92308	294	118	9841	2.26934	0.553234
50	0.698371	UP_SEQ_FEATURE	DOMAIN:G-protein coupled receptors family 2 profile 2	3	0.721154	399	22	11889	4.06323	0.828559
50	0.698371	UP_KW_MOLECULAR_FUNCTION	KW-0297~G-protein coupled receptor	6	1.44231	177	88	5299	2.04122	1
50	0.698371	UP_SEQ_FEATURE	TRANSMEM:Helical; Name=3	11	2.64423	399	219	11889	1.49665	0.9106
50	0.698371	UP_SEQ_FEATURE	TRANSMEM:Helical; Name=4	11	2.64423	399	219	11889	1.49665	0.9106
50	0.698371	UP_SEQ_FEATURE	TRANSMEM:Helical; Name=1	11	2.64423	399	221	11889	1.48311	0.933529
50	0.698371	UP_SEQ_FEATURE	TRANSMEM:Helical; Name=2	11	2.64423	399	221	11889	1.48311	0.933529
50	0.698371	INTERPRO	IPR017981:GPCR, family 2-like	3	0.721154	355	28	10935	3.3003	0.984957
50	0.698371	UP_SEQ_FEATURE	TRANSMEM:Helical; Name=5	10	2.40385	399	215	11889	1.38591	1
50	0.698371	UP_SEQ_FEATURE	TRANSMEM:Helical; Name=7	9	2.16346	399	200	11889	1.34086	1
50	0.698371	GOTERM_BP_DIRECT	GO:0007166~cell surface receptor signaling pathway	3	0.721154	341	44	11152	2.22981	1
50	0.698371	UP_SEQ_FEATURE	TRANSMEM:Helical; Name=6	9	2.16346	399	212	11889	1.26497	1
50	0.698371	INTERPRO	IPR000276:G protein-coupled receptor, rhodopsin-like	4	0.961538	355	75	10935	1.64282	1
50	0.698371	INTERPRO	IPR017452:GPCR, rhodopsin-like, 7TM	4	0.961538	355	76	10935	1.6212	1
50	0.698371	SMART	SM01381:SM01381	3	0.721154	242	41	5206	1.57408	1
50	0.698371	UP_KW_MOLECULAR_FUNCTION	KW-0807~Transducer	7	1.68269	177	230	5299	0.911152	1
51	0.543715	GOTERM_MF_DIRECT	GO:0008266~poly(U) RNA binding	4	0.961538	294	12	9841	11.1576	0.0885952
51	0.543715	UP_SEQ_FEATURE	DOMAIN:RRM 1	3	0.721154	399	21	11889	4.25671	0.79364
51	0.543715	UP_SEQ_FEATURE	DOMAIN:RRM 2	3	0.721154	399	21	11889	4.25671	0.79364
51	0.543715	KEGG_PATHWAY	dme03015:mRNA surveillance pathway	4	0.961538	74	80	3371	2.2777	1
51	0.543715	INTERPRO	IPR000504:RNA recognition motif domain	7	1.68269	355	134	10935	1.6091	1
51	0.543715	GOTERM_MF_DIRECT	GO:0003729~mRNA binding	9	2.16346	294	209	9841	1.44141	1
51	0.543715	GOTERM_CC_DIRECT	GO:1990904~ribonucleoprotein complex	4	0.961538	365	61	11264	2.02362	0.972739
51	0.543715	INTERPRO	IPR012677:Nucleotide-binding, alpha-beta plait	7	1.68269	355	152	10935	1.41855	1
51	0.543715	UP_SEQ_FEATURE	DOMAIN:RRM	6	1.44231	399	135	11889	1.32431	1
51	0.543715	GOTERM_MF_DIRECT	GO:0003730~mRNA 3'-UTR binding	5	1.20192	294	123	9841	1.36068	1
51	0.543715	SMART	SM00360:RRM	7	1.68269	242	125	5206	1.20469	1
51	0.543715	GOTERM_MF_DIRECT	GO:0003676~nucleic acid binding	10	2.40385	294	380	9841	0.880863	1
51	0.543715	GOTERM_MF_DIRECT	GO:0003723~RNA binding	9	2.16346	294	516	9841	0.583828	1
51	0.543715	UP_KW_MOLECULAR_FUNCTION	KW-0694~RNA-binding	4	0.961538	177	250	5299	0.479006	1
52	0.520075	INTERPRO	IPR000242:Protein-tyrosine phosphatase, receptor/non-receptor type	3	0.721154	355	18	10935	5.1338	0.649153
52	0.520075	INTERPRO	IPR003595:Protein-tyrosine phosphatase, catalytic	3	0.721154	355	19	10935	4.8636	0.680718
52	0.520075	SMART	SM00194:PTPc	3	0.721154	242	16	5206	4.03357	0.654079
52	0.520075	SMART	SM00404:PTPc_motif	3	0.721154	242	19	5206	3.39669	0.744857
52	0.520075	UP_SEQ_FEATURE	DOMAIN:Tyrosine-protein phosphatase	3	0.721154	399	28	11889	3.19253	1
52	0.520075	INTERPRO	IPR016130:Protein-tyrosine phosphatase, active site	3	0.721154	355	29	10935	3.1865	1
52	0.520075	INTERPRO	IPR000387:Protein-tyrosine/Dual specificity phosphatase	3	0.721154	355	31	10935	2.98092	1
52	0.520075	GOTERM_MF_DIRECT	GO:0004725~protein tyrosine phosphatase activity	3	0.721154	294	42	9841	2.39091	1
52	0.520075	UP_KW_MOLECULAR_FUNCTION	KW-0904~Protein phosphatase	3	0.721154	177	54	5299	1.66321	1
52	0.520075	GOTERM_BP_DIRECT	GO:0016311~dephosphorylation	3	0.721154	341	66	11152	1.48654	1
52	0.520075	GOTERM_MF_DIRECT	GO:0016791~phosphatase activity	3	0.721154	294	93	9841	1.07977	1
52	0.520075	GOTERM_BP_DIRECT	GO:0006470~protein dephosphorylation	3	0.721154	341	97	11152	1.01146	1
53	0.466498	INTERPRO	IPR001452:Src homology-3 domain	5	1.20192	355	69	10935	2.23209	0.869395
53	0.466498	UP_SEQ_FEATURE	DOMAIN:SH3	4	0.961538	399	68	11889	1.75276	1
53	0.466498	SMART	SM00326:SH3	4	0.961538	242	61	5206	1.41065	1
54	0.459787	UP_SEQ_FEATURE	DOMAIN:bHLH	4	0.961538	399	33	11889	3.61176	0.590103
54	0.459787	INTERPRO	IPR011598:Myc-type, basic helix-loop-helix (bHLH) domain	4	0.961538	355	58	10935	2.12433	1
54	0.459787	UP_SEQ_FEATURE	DOMAIN:BHLH	3	0.721154	399	41	11889	2.18027	1
54	0.459787	GOTERM_MF_DIRECT	GO:0046983~protein dimerization activity	4	0.961538	294	77	9841	1.73885	1
54	0.459787	SMART	SM00353:HLH	4	0.961538	242	57	5206	1.50964	1
54	0.459787	GOTERM_MF_DIRECT	GO:0046982~protein heterodimerization activity	6	1.44231	294	215	9841	0.934124	1
55	0.381485	GOTERM_MF_DIRECT	GO:0004867~serine-type endopeptidase inhibitor activity	4	0.961538	294	75	9841	1.78522	1
55	0.381485	UP_KW_MOLECULAR_FUNCTION	KW-0722~Serine protease inhibitor	4	0.961538	177	71	5299	1.68664	1
55	0.381485	UP_KW_MOLECULAR_FUNCTION	KW-0646~Protease inhibitor	4	0.961538	177	73	5299	1.64043	1
56	0.380541	KEGG_PATHWAY	dme00330:Arginine and proline metabolism	4	0.961538	74	53	3371	3.43804	1
56	0.380541	GOTERM_CC_DIRECT	GO:0005759~mitochondrial matrix	3	0.721154	365	72	11264	1.28584	1
56	0.380541	GOTERM_CC_DIRECT	GO:0005739~mitochondrion	4	0.961538	365	660	11264	0.187032	1
57	0.235368	GOTERM_BP_DIRECT	GO:0055085~transmembrane transport	14	3.36538	341	381	11152	1.20171	1
57	0.235368	INTERPRO	IPR020846:Major facilitator superfamily domain	5	1.20192	355	115	10935	1.33925	1
57	0.235368	UP_SEQ_FEATURE	DOMAIN:Major facilitator superfamily (MFS) profile	5	1.20192	399	112	11889	1.33022	1
57	0.235368	INTERPRO	IPR011701:Major facilitator superfamily	3	0.721154	355	82	10935	1.12693	1
57	0.235368	GOTERM_MF_DIRECT	GO:0022857~transmembrane transporter activity	5	1.20192	294	211	9841	0.793194	1
58	0.222933	GOTERM_MF_DIRECT	GO:0042626~ATPase activity, coupled to transmembrane movement of substances	3	0.721154	294	51	9841	1.96899	1
58	0.222933	INTERPRO	IPR003439:ABC transporter-like	3	0.721154	355	55	10935	1.68015	1
58	0.222933	UP_SEQ_FEATURE	DOMAIN:ABC transporter	3	0.721154	399	55	11889	1.62529	1
58	0.222933	GOTERM_MF_DIRECT	GO:0016787~hydrolase activity	5	1.20192	294	264	9841	0.633954	1
59	0.0599383	UP_SEQ_FEATURE	TOPO_DOM:Lumenal	3	0.721154	399	87	11889	1.02748	1
59	0.0599383	GOTERM_CC_DIRECT	GO:0000139~Golgi membrane	4	0.961538	365	151	11264	0.817491	1
59	0.0599383	UP_KW_CELLULAR_COMPONENT	KW-0333~Golgi apparatus	4	0.961538	263	155	6408	0.628775	1
60	0.0582486	INTERPRO	IPR017441:Protein kinase, ATP binding site	6	1.44231	355	164	10935	1.12693	1
60	0.0582486	INTERPRO	IPR008271:Serine/threonine-protein kinase, active site	5	1.20192	355	147	10935	1.04771	1
60	0.0582486	GOTERM_MF_DIRECT	GO:0004672~protein kinase activity	6	1.44231	294	222	9841	0.90467	1
60	0.0582486	UP_KW_MOLECULAR_FUNCTION	KW-0723~Serine/threonine-protein kinase	4	0.961538	177	126	5299	0.950408	1
60	0.0582486	INTERPRO	IPR000719:Protein kinase, catalytic domain	6	1.44231	355	222	10935	0.832509	1
60	0.0582486	UP_SEQ_FEATURE	DOMAIN:Protein kinase	6	1.44231	399	221	11889	0.808968	1
60	0.0582486	GOTERM_BP_DIRECT	GO:0006468~protein phosphorylation	6	1.44231	341	244	11152	0.804192	1
60	0.0582486	GOTERM_MF_DIRECT	GO:0004674~protein serine/threonine kinase activity	4	0.961538	294	170	9841	0.787595	1
60	0.0582486	SMART	SM00220:S_TKc	6	1.44231	242	167	5206	0.7729	1
60	0.0582486	GOTERM_MF_DIRECT	GO:0004712~protein serine/threonine/tyrosine kinase activity	3	0.721154	294	127	9841	0.790696	1
60	0.0582486	INTERPRO	IPR011009:Protein kinase-like domain	6	1.44231	355	294	10935	0.628629	1
60	0.0582486	UP_KW_MOLECULAR_FUNCTION	KW-0418~Kinase	6	1.44231	177	292	5299	0.615161	1
60	0.0582486	GOTERM_MF_DIRECT	GO:0005524~ATP binding	14	3.36538	294	794	9841	0.5902	1
60	0.0582486	UP_KW_LIGAND	KW-0067~ATP-binding	9	2.16346	92	628	2844	0.443021	1
60	0.0582486	UP_KW_LIGAND	KW-0547~Nucleotide-binding	10	2.40385	92	712	2844	0.434172	1
60	0.0582486	UP_KW_MOLECULAR_FUNCTION	KW-0808~Transferase	15	3.60577	177	1068	5299	0.420475	1
61	0.0231443	GOTERM_CC_DIRECT	GO:0005874~microtubule	3	0.721154	365	131	11264	0.706724	1
61	0.0231443	UP_KW_CELLULAR_COMPONENT	KW-0493~Microtubule	3	0.721154	263	104	6408	0.702837	1
61	0.0231443	UP_KW_CELLULAR_COMPONENT	KW-0206~Cytoskeleton	6	1.44231	263	265	6408	0.551661	1
62	0.00438852	INTERPRO	IPR001314:Peptidase S1A, chymotrypsin-type	4	0.961538	355	229	10935	0.53804	1
62	0.00438852	INTERPRO	IPR018114:Peptidase S1, trypsin family, active site	3	0.721154	355	186	10935	0.49682	1
62	0.00438852	INTERPRO	IPR001254:Peptidase S1	4	0.961538	355	257	10935	0.479421	1
62	0.00438852	INTERPRO	IPR009003:Trypsin-like cysteine/serine peptidase domain	4	0.961538	355	262	10935	0.470272	1
62	0.00438852	UP_SEQ_FEATURE	DOMAIN:Peptidase S1	4	0.961538	399	255	11889	0.467404	1
62	0.00438852	SMART	SM00020:Tryp_SPc	4	0.961538	242	252	5206	0.341467	1

### Sheet: L. collective_terms
UP, Gut 7v21	UP, Gut 7v21	Down, Gut 7v21	Down, Gut 7v21	UP, Gut 0v7	UP, Gut 0v7	Down, Gut 0v7	Down, Gut 0v7	UP, Gut 0v21A	UP, Gut 0v21A	Down, gut 0v21A	Down, gut 0v21A	Down, ovary 0v21	Down, ovary 0v21	UP, LarvGut 7v21	UP, LarvGut 7v21	UPLarvGut21Av0	UPLarvGut21Av0	Down,LarvGut,21Av0						Global term	Time
Collective term	Global term	Collective term	Global term	Collective term	Global term	Collective term	Global term	Collective term	Global term	Collective term	Global Term	Collective term	Global Term	Collective term	Global Term	Collective term	Global Term	Collective term	Global Term					Mitochondrial function/energy metabolism	UP, Gut 7v21
Mitochondrion	Mitochondrial function/energy metabolism	zinc finger	Transcriptional regulation	Immunoglobulins	Cell adhesion/extracellular matrix organization	Mitochondrion	Mitochondrial function/energy metabolism	Prefoldin/protein folding	Protein folding/processing	Immunoglobulins	Cell adhesion/extracellular matrix organization	ABC transporter	Membrane proteins	Innate immunity	Innate immunity	Chaperonins	Protein folding/processing	Cuticular structure	Chitin metabolism/cuticle structure					Mitochondrial function/energy metabolism	UP, Gut 7v21
Oxidative phosphorylation	Mitochondrial function/energy metabolism	DNA repair	Transcriptional regulation	Transcriptional regulation	Transcriptional regulation	Oxidative Phosphorylation	Mitochondrial function/energy metabolism	response to unfolded protein	Protein folding/processing	Transmembrane glycoproteins	Membrane proteins					Mitochondrion	Mitochondrial funciton/energy metabolism	Carbohydrate metabolism	Carbohydrate metabolism					Mitochondrial function/energy metabolism	UP, Gut 7v21
TCA Cycle	Mitochondrial function/energy metabolism	Chromatin remodeling	Transcriptional regulation	Transmembrane glycoproteins	Cell adhesion/extracellular matrix organization	Peptide processing	Protein folding/processing	endosome transport	Membrane proteins	LDL receptors	Lipid-binding and signaling					Proteolysis	Protein folding/processing							Mitochondrial function/energy metabolism	UP, Gut 7v21
Part of mitochondrion	Mitochondrial function/energy metabolism			PDZ domains	Signal transduction/protein-protein interaction	Membrane component	Membrane proteins	oxidoreductase activity	Mitochondrial function/energy metabolism	EGF-like domain proteins	Cell adhesion/extracellular matrix organization					Could be chaperonins as above/ATP hydrolysis	Protein folding/processing							Mitochondrial function/energy metabolism	UP, Gut 7v21
Lipoic acid metabolism	Mitochondrial function/energy metabolism			Ion channel/transport	Ion channel/transport	Fatty acid oxidation/degredation	Mitochondrial function/energy metabolism	Mitochondrion	Mitochondrial function/energy metabolism	Integral membrane proteins	Membrane proteins					Could be chaperonins as above/stress response	Protein folding/processing							Membrane proteins	UP, Gut 7v21
Protein translocation	Membrane proteins			Homeobox containing proteins	Transcriptional regulation	TCA cycle	Mitochondrial function/energy metabolism			Cadherins	Membrane proteins & Cell adhesion/extracellular matrix organization													Transcriptional regulation	Down, Gut 7v21
				Pleckstrin homology domain	Signal transduction/protein-protein interaction	Mitochondrion as above	Mitochondrial function/energy metabolism			Cell-cell adhesion proteins	Cell adhesion/extracellular matrix organization													Transcriptional regulation	Down, Gut 7v21
				Planar cell polarity	Cell polarity	Lipoic acid metabolusm	Mitochondrial function/energy metabolism			Laminin-related proteins	Cell adhesion/extracellular matrix organization													Transcriptional regulation	Down, Gut 7v21
				extracellular matrix glycoproteins	Cell adhesion/extracellular matrix organization	Mitochondrion as above	Mitochondrial function/energy metabolism			Immunoglobulins as above	Cell adhesion/extracellular matrix organization													Cell adhesion/extracellular matrix organization	UP, Gut 0v7
				EGF repeat-containing proteins	Cell adhesion/extracellular matrix organization	ATP synthase activity	Mitochondrial function/energy metabolism			Chitin-binding proteins	Chitin metabolism/cuticle structure													Transcriptional regulation	UP, Gut 0v7
				Transmembrane	Membrane proteins & Cell adhesion/extracellular matrix organization	Lipoic acid metabolism as above	Mitochondrial function/energy metabolism			Extracellular matrix organization	Cell adhesion/extracellular matrix organization													Cell adhesion/extracellular matrix organization	UP, Gut 0v7
				Zinc-finger	Transcriptional regulation	FAD	Mitochondrial function/energy metabolism			Fibronectins	Cell adhesion/extracellular matrix organization													Signal transduction/protein-protein interaction	UP, Gut 0v7
				Cell-cell adhesion	Cell adhesion/extracellular matrix organization					Epithelial junction proteins	Membrane proteins													Ion channel/transport	UP, Gut 0v7
				Zinc-finger as above	Transcriptional regulation					Coagulation factor-like proteins	Cell adhesion/extracellular matrix organization													Transcriptional regulation	UP, Gut 0v7
				CUB domain	Cell polarity & cell adhesion/extracellular matrix organization					Ligand-gated ion channels	Ion channel/transport													Signal transduction/protein-protein interaction	UP, Gut 0v7
				GPCR signaling	Signal transduction/protein-protein interaction					Extracelllular matrix interactions	Cell adhesion/extracellular matrix organization													Cell polarity	UP, Gut 0v7
				GTPase activity	Signal transduction/protein-protein interaction					Planar cell polarity	Cell polarity													Cell adhesion/extracellular matrix organization	UP, Gut 0v7
				Synaptic organization and neurotransmission	Synaptic organization					Regulation of transcription	Transcriptional regulation													Cell adhesion/extracellular matrix organization	UP, Gut 0v7
				Epithelial morphogenesis and axon guidance	Cell polarity					Domon domain proteins	Domon domain proteins													Membrane proteins & Cell adhesion/extracellular matrix organization	UP, Gut 0v7
				SH2 domain proteins	Signal transduction/protein-protein interaction					Synaptic organization	Synaptic organization													Transcriptional regulation	UP, Gut 0v7
				SH3 domains	Signal transduction/protein-protein interaction					Thrombospondin	Cell adhesion/extracellular matrix organization													Cell adhesion/extracellular matrix organization	UP, Gut 0v7
				BTB/POZ domain proteins	Signal transduction/protein-protein interaction					GPI anchored proteins	GPI anchored proteins													Transcriptional regulation	UP, Gut 0v7
				Phosphotyrosine-binding proteins	Signal transduction/protein-protein interaction					EGF repeat proteins	Cell adhesion/extracellular matrix organization													Cell polarity & cell adhesion/extracellular matrix organization	UP, Gut 0v7
				Low-density lipoprotein receptor	Lipid-binding and signaling					NHL repeat proteins	NHL repeat proteins													Signal transduction/protein-protein interaction	UP, Gut 0v7
				Leucine-rich repeat proteins	Leucine-rich repeat proteins					Leucine-rich repeat proteins	Leucine-rich repeat proteins													Signal transduction/protein-protein interaction	UP, Gut 0v7
				Ligand-gated ion channels	Ion channel/transport					could go with chitin binding proteins as above	Chitin metabolism/cuticle structure													Synaptic organization	UP, Gut 0v7
				could fall under GPCR signaling or synaptic transmission as above	Signal transduction/protein-protein interaction & synaptic organization																			Cell polarity	UP, Gut 0v7
				Immunoglobulins as above	Cell adhesion/extracellular matrix organization																			Signal transduction/protein-protein interaction	UP, Gut 0v7
				Synaptic transmission	Synaptic organization																			Signal transduction/protein-protein interaction	UP, Gut 0v7
				Regulation of voltage-gated channels	Ion channel/transport																			Signal transduction/protein-protein interaction	UP, Gut 0v7
				zinc finger as above	Transcriptional regulation																			Signal transduction/protein-protein interaction	UP, Gut 0v7
				GPCR as above	Signal transduction/protein-protein interaction																			Lipid-binding and signaling	UP, Gut 0v7
				morphogenesis, lamin, extracellular matrix, all as above	Cell polarity & cell adhesion/extracellular matrix organization																			Leucine-rich repeat proteins	UP, Gut 0v7
				Notch signaling	Developmental signaling																			Ion channel/transport	UP, Gut 0v7
				embryonic regulation	Developmental signaling																			Signal transduction/protein-protein interaction & synaptic organization	UP, Gut 0v7
				Cell fate regualtion	Developmental signaling																			Cell adhesion/extracellular matrix organization	UP, Gut 0v7
				Regulation of voltage-gated channels as above	Ion channel/transport																			Synaptic organization	UP, Gut 0v7
				Runt domain transcription factors	Transcriptional regulation																			Ion channel/transport	UP, Gut 0v7
				RhoGEF proteins	Signal transduction/protein-protein interaction & cell adhesion/extracellular matrix organization																			Transcriptional regulation	UP, Gut 0v7
				calcium-dependent membrane targeting	Membrane protein & Ion channel/transport																			Signal transduction/protein-protein interaction	UP, Gut 0v7
				High mobility group box domain	Transcriptional regulation																			Cell polarity & cell adhesion/extracellular matrix organization	UP, Gut 0v7
				GTPase activity as above	Signal transduction/protein-protein interaction																			Developmental signaling	UP, Gut 0v7
				Protein kinase C-like, phorbol ester/diacylglycerol binding	Lipid-binding and signaling																			Developmental signaling	UP, Gut 0v7
				visual perception	Visual perception																			Developmental signaling	UP, Gut 0v7
				Sterile alpha motif/pointed domain	Signal transduction/protein-protein interaction																			Ion channel/transport	UP, Gut 0v7
				maintenance of epithelial cell apical/basal polarity	Cell polarity																			Transcriptional regulation	UP, Gut 0v7
				protein tyrosine kinase activity	Signal transduction/protein-protein interaction																			Signal transduction/protein-protein interaction & cell adhesion/extracellular matrix organization	UP, Gut 0v7
				Regulation of morphogenesis	Developmental signaling																			Membrane protein & Ion channel/transport	UP, Gut 0v7
																								Transcriptional regulation	UP, Gut 0v7
																								Signal transduction/protein-protein interaction	UP, Gut 0v7
																								Lipid-binding and signaling	UP, Gut 0v7
																								Visual perception	UP, Gut 0v7
																								Signal transduction/protein-protein interaction	UP, Gut 0v7
																								Cell polarity	UP, Gut 0v7
																								Signal transduction/protein-protein interaction	UP, Gut 0v7
																								Developmental signaling	UP, Gut 0v7
																								Mitochondrial function/energy metabolism	Down, Gut 0v7
																								Mitochondrial function/energy metabolism	Down, Gut 0v7
																								Protein folding/processing	Down, Gut 0v7
																								Membrane proteins	Down, Gut 0v7
																								Mitochondrial function/energy metabolism	Down, Gut 0v7
																								Mitochondrial function/energy metabolism	Down, Gut 0v7
																								Mitochondrial function/energy metabolism	Down, Gut 0v7
																								Mitochondrial function/energy metabolism	Down, Gut 0v7
																								Mitochondrial function/energy metabolism	Down, Gut 0v7
																								Mitochondrial function/energy metabolism	Down, Gut 0v7
																								Mitochondrial function/energy metabolism	Down, Gut 0v7
																								Mitochondrial function/energy metabolism	Down, Gut 0v7
																								Protein folding/processing	UP, Gut 0v21A
																								Protein folding/processing	UP, Gut 0v21A
																								Membrane proteins	UP, Gut 0v21A
																								Mitochondrial function/energy metabolism	UP, Gut 0v21A
																								Mitochondrial function/energy metabolism	UP, Gut 0v21A
																								Cell adhesion/extracellular matrix organization	Down, Gut 0v21A
																								Membrane proteins	Down, Gut 0v21A
																								Lipid-binding and signaling	Down, Gut 0v21A
																								Cell adhesion/extracellular matrix organization	Down, Gut 0v21A
																								Membrane proteins	Down, Gut 0v21A
																								Membrane proteins & Cell adhesion/extracellular matrix organization	Down, Gut 0v21A
																								Cell adhesion/extracellular matrix organization	Down, Gut 0v21A
																								Cell adhesion/extracellular matrix organization	Down, Gut 0v21A
																								Cell adhesion/extracellular matrix organization	Down, Gut 0v21A
																								Chitin metabolism/cuticle structure	Down, Gut 0v21A
																								Cell adhesion/extracellular matrix organization	Down, Gut 0v21A
																								Cell adhesion/extracellular matrix organization	Down, Gut 0v21A
																								Membrane proteins	Down, Gut 0v21A
																								Cell adhesion/extracellular matrix organization	Down, Gut 0v21A
																								Ion channel/transport	Down, Gut 0v21A
																								Cell adhesion/extracellular matrix organization	Down, Gut 0v21A
																								Cell polarity	Down, Gut 0v21A
																								Transcriptional regulation	Down, Gut 0v21A
																								Domon domain proteins	Down, Gut 0v21A
																								Synaptic organization	Down, Gut 0v21A
																								Cell adhesion/extracellular matrix organization	Down, Gut 0v21A
																								GPI anchored proteins	Down, Gut 0v21A
																								Cell adhesion/extracellular matrix organization	Down, Gut 0v21A
																								NHL repeat proteins	Down, Gut 0v21A
																								Leucine-rich repeat proteins	Down, Gut 0v21A
																								Chitin metabolism/cuticle structure	Down, Gut 0v21A
																								Membrane proteins	Down, ovary 0v21
																								Innate immunity	Up, LarGut, 7v21
																								Protein folding/processing	Up, LarvGut, 21Av0
																								Mitochondrial funciton/energy metabolism	Up, LarvGut, 21Av0
																								Protein folding/processing	Up, LarvGut, 21Av0
																								Protein folding/processing	Up, LarvGut, 21Av0
																								Protein folding/processing	Up, LarvGut, 21Av0
																								Chitin metabolism/cuticle structure	Down, LarvGut, 21Av0
																								Carbohydrate metabolism	Down, LarvGut, 21Av0
